# Inflammatory pain resolution by mouse serum-derived small extracellular vesicles

**DOI:** 10.1101/2024.02.16.578759

**Authors:** Zhucheng Lin, Xuan Luo, Jason R. Wickman, Deepa Reddy, Richa Pande, Yuzhen Tian, Vivian Triana, Jingyun Lee, Cristina M. Furdui, Desmond Pink, Ahmet Sacan, Seena K. Ajit

## Abstract

Chronic pain is a significant public health issue. Current treatments have limited efficacy and significant side effects, warranting research on alternative strategies for pain management. One approach involves using small extracellular vesicles (sEVs) to transport beneficial biomolecular cargo to aid pain resolution. Exosomes are 30-150 nm sEVs that can carry RNAs, proteins, and lipid mediators to recipient cells via circulation. Exosomes can be beneficial or harmful depending on their source and contents. To investigate the short and long-term effects of mouse serum-derived sEVs in pain modulation, sEVs from naïve control or spared nerve injury (SNI) model donor mice were injected intrathecally into naïve recipient mice. Basal mechanical thresholds transiently increased in recipient mice. This effect was mediated by opioid signaling as this outcome was blocked by naltrexone. Mass Spectrometry of sEVs detected endogenous opioid peptide leu-enkephalin. A single prophylactic intrathecal injection of sEVs two weeks prior to induction of the pain model in recipient mice delayed mechanical allodynia in SNI model mice and accelerated recovery from inflammatory pain after complete Freund’s adjuvant (CFA) injection. ChipCytometry of spinal cord and dorsal root ganglion (DRG) from sEV treated mice showed that prophylactic sEV treatment reduced the number of natural killer (NK) and NKT cells in spinal cord and increased CD206+ anti-inflammatory macrophages in (DRG) after CFA injection. Further characterization of sEVs showed the presence of immune markers suggesting that sEVs can exert immunomodulatory effects in recipient mice to promote the resolution of inflammatory pain. Collectively, these studies demonstrate multiple mechanisms by which sEVs can attenuate pain.

## Supplementary Table 3 for "Inflammatory pain resolution by mouse serum-derived small extracellular vesicles": Supplementary Table 3.xlsx

### Sheet: SNI vs Naive differential
source	pathway	enrichmentfdr	ngenes	generatio	pathwaygenes	foldenrichment	url	genes
go	Brain development	2.31211e-05	39	0.0890411	758	2.78027	http://amigo.geneontology.org/amigo/term/GO:0007420	Nfix,Axl,Efna2,Crkl,Aldh1a2,Tbx3,Frs2,Adcy1,Ncoa1,Nf1,Nefl,Grhl2,Shank3,Synj1,Notch1,Src,Dclk1,Dclk2,Ppargc1a,Epha5,Casp2,Dcx,Rora,Myo1d,Neurod2,Irs2,En2,Shroom2,Rtn4rl1,Kcna1,Cntn2,Slc8a1,Sphk2,Cxcl12,Ssbp3,Erbb4,Numbl,Atxn1l,Ccdc85c
go	Head development	2.31211e-05	41	0.0936073	805	2.7522	http://amigo.geneontology.org/amigo/term/GO:0060322	Nfix,Axl,Efna2,Crkl,Aldh1a2,Tbx3,Sgpl1,Frs2,Adcy1,Ncoa1,Nf1,Nefl,Grhl2,Shank3,Synj1,Notch1,Src,Dclk1,Dclk2,Asph,Ppargc1a,Epha5,Casp2,Dcx,Rora,Myo1d,Neurod2,Irs2,En2,Shroom2,Rtn4rl1,Kcna1,Cntn2,Slc8a1,Sphk2,Cxcl12,Ssbp3,Erbb4,Numbl,Atxn1l,Ccdc85c
go	Central nervous system development	2.47334e-05	46	0.105023	1014	2.45138	http://amigo.geneontology.org/amigo/term/GO:0007417	Nfix,Axl,Efna2,Crkl,Aldh1a2,Glis2,B4galt5,Tbx3,Frs2,Adcy1,Ncoa1,Nf1,Shc3,Nefl,Grhl2,Shank3,Synj1,Slc45a3,Notch1,Src,Dclk1,Dclk2,Mtf1,Ppargc1a,Epha5,Casp2,Dcx,Rora,Kdm4a,Myo1d,Neurod2,Irs2,En2,Shroom2,Rtn4rl1,Kcna1,Cntn2,Slc8a1,Sphk2,Cxcl12,Ssbp3,Qk,Erbb4,Numbl,Atxn1l,Ccdc85c
go	Regulation of ion transport	2.47334e-05	37	0.0844749	713	2.80417	http://amigo.geneontology.org/amigo/term/GO:0043269	Akt2,Cacna1i,Shisa9,Shank3,Aqp2,Sik1,Kcnj3,Trpc3,Ahcyl1,Hcn3,Asph,Slc6a9,Ppargc1a,Slc6a1,Acsl4,Car7,Wwp2,Stac,Tpcn1,Adrb1,Calm2,Oxsr1,Slc43a2,Sv2a,Htr2c,Sestd1,Fgf11,Kcna1,Neto1,Prkaa1,Cacna1c,Slc8a1,Sphk2,Cxcl12,Syt9,Fxyd6,Scn2b
go	Anterograde trans-synaptic signaling	2.87034e-05	36	0.0821918	699	2.78302	http://amigo.geneontology.org/amigo/term/GO:0098916	Prkar2b,Kit,Syn2,Slc12a5,Cadps2,Adcy1,Gria1,Nf1,Shc3,Shisa9,Shank3,Stxbp5l,Slc12a2,Abhd6,Zdhhc3,Gria4,Src,Slc6a9,Slc6a1,Ptpn5,Car7,Pde4a,Ppp1r9a,Mgll,Gjc1,Rims4,Adrb1,Slc24a2,Neurod2,Sv2a,Htr2c,Neto1,Cacna1c,Cntn2,Erbb4,Syt9
go	Synaptic signaling	2.87034e-05	37	0.0844749	738	2.70917	http://amigo.geneontology.org/amigo/term/GO:0099536	Prkar2b,Kit,Crkl,Syn2,Slc12a5,Cadps2,Adcy1,Gria1,Nf1,Shc3,Shisa9,Shank3,Stxbp5l,Slc12a2,Abhd6,Zdhhc3,Gria4,Src,Slc6a9,Slc6a1,Ptpn5,Car7,Pde4a,Ppp1r9a,Mgll,Gjc1,Rims4,Adrb1,Slc24a2,Neurod2,Sv2a,Htr2c,Neto1,Cacna1c,Cntn2,Erbb4,Syt9
go	Trans-synaptic signaling	2.87034e-05	36	0.0821918	707	2.75153	http://amigo.geneontology.org/amigo/term/GO:0099537	Prkar2b,Kit,Syn2,Slc12a5,Cadps2,Adcy1,Gria1,Nf1,Shc3,Shisa9,Shank3,Stxbp5l,Slc12a2,Abhd6,Zdhhc3,Gria4,Src,Slc6a9,Slc6a1,Ptpn5,Car7,Pde4a,Ppp1r9a,Mgll,Gjc1,Rims4,Adrb1,Slc24a2,Neurod2,Sv2a,Htr2c,Neto1,Cacna1c,Cntn2,Erbb4,Syt9
go	Chemical synaptic transmission	2.87034e-05	36	0.0821918	699	2.78302	http://amigo.geneontology.org/amigo/term/GO:0007268	Prkar2b,Kit,Syn2,Slc12a5,Cadps2,Adcy1,Gria1,Nf1,Shc3,Shisa9,Shank3,Stxbp5l,Slc12a2,Abhd6,Zdhhc3,Gria4,Src,Slc6a9,Slc6a1,Ptpn5,Car7,Pde4a,Ppp1r9a,Mgll,Gjc1,Rims4,Adrb1,Slc24a2,Neurod2,Sv2a,Htr2c,Neto1,Cacna1c,Cntn2,Erbb4,Syt9
go	Ion transport	2.90538e-05	60	0.136986	1564	2.07303	http://amigo.geneontology.org/amigo/term/GO:0006811	Akt2,Slc30a4,Gltp,Slc12a5,Slc6a8,Gria1,Nf1,Slc4a7,Cacna1i,Shisa9,Shank3,Aqp2,Sik1,Cacna1h,Slc12a2,Gria4,Kcnj3,Armc1,Trpc3,Ahcyl1,Hcn3,Asph,Slc35a1,Slc6a9,Ppargc1a,Slc6a1,Fkbp4,Acsl4,Car7,Wwp2,Stac,Tpcn1,Nsf,Gjc1,Ano8,Adrb1,Calm2,Oxsr1,Kcnmb2,Slc24a2,Slc43a2,Slc22a23,Sv2a,Lmtk2,Htr2c,Cox10,Sestd1,Fgf11,Kcna1,Kcnk3,Neto1,Prkaa1,Cacna1c,Slc8a1,Sphk2,Ryr3,Cxcl12,Syt9,Fxyd6,Scn2b
go	Metal ion transport	2.90538e-05	41	0.0936073	882	2.51193	http://amigo.geneontology.org/amigo/term/GO:0030001	Akt2,Slc30a4,Slc12a5,Slc6a8,Cacna1i,Aqp2,Sik1,Cacna1h,Slc12a2,Kcnj3,Armc1,Trpc3,Ahcyl1,Hcn3,Asph,Slc6a9,Slc6a1,Fkbp4,Wwp2,Stac,Tpcn1,Nsf,Adrb1,Calm2,Oxsr1,Kcnmb2,Slc24a2,Lmtk2,Htr2c,Sestd1,Fgf11,Kcna1,Kcnk3,Neto1,Cacna1c,Slc8a1,Sphk2,Ryr3,Cxcl12,Fxyd6,Scn2b
go	Regulation of transport	2.90538e-05	67	0.152968	1841	1.96658	http://amigo.geneontology.org/amigo/term/GO:0051049	Axl,Akt2,Ube2g2,Cadps2,Sar1b,Adcy1,Nf1,Chga,Xpo4,Cacna1i,Shisa9,Shank3,Stxbp5l,Synj1,Aqp2,Sik1,Ptpn14,Kcnj3,Notch1,Src,Trpc3,Serp1,Ahcyl1,Hcn3,Asph,Slc6a9,Ppargc1a,Epha5,Slc6a1,Furin,Ptpn5,Acsl4,Dcx,Car7,Wwp2,Stac,Bsn,Tpcn1,Ppp1r9a,Arhgap44,Lgi3,Nsf,Rims4,Adrb1,Calm2,Tmem184a,Oxsr1,Slc43a2,Sv2a,Irs2,Htr2c,Kdm5b,Sestd1,Fgf11,Kcna1,Neto1,Prkaa1,Cacna1c,Slc8a1,Sphk2,Cxcl12,Cd2ap,Cttnbp2nl,Erbb4,Syt9,Fxyd6,Scn2b
go	Forebrain development	4.47301e-05	26	0.0593607	424	3.31359	http://amigo.geneontology.org/amigo/term/GO:0030900	Axl,Efna2,Crkl,Aldh1a2,Tbx3,Frs2,Ncoa1,Nf1,Nefl,Shank3,Notch1,Src,Dclk1,Dclk2,Ppargc1a,Epha5,Dcx,Myo1d,Rtn4rl1,Kcna1,Cntn2,Slc8a1,Cxcl12,Erbb4,Numbl,Ccdc85c
go	Neurogenesis	5.70282e-05	64	0.146119	1765	1.95942	http://amigo.geneontology.org/amigo/term/GO:0022008	Hoxc8,Nfix,Axl,Efna2,Akt2,Ulk2,Kit,Crkl,Aldh1a2,Slc12a5,Pitpna,B4galt5,Frs2,Adcy1,Ncoa1,Nf1,Rgs6,Thrb,Nefl,Shank3,Synj1,Strn,Nab2,Dpysl4,Slc45a3,Nfasc,Notch1,Cops2,Dclk1,Dclk2,Epha8,Ski,Epha5,Fgf5,Fkbp4,Ptpn5,Acsl4,Dcx,Rora,Nck1,Ppp1r9a,Mgll,Kdm4a,Arhgap44,Gnat1,Trim67,Vash2,Neurod2,Smurf1,Lmtk2,En2,Prdm16,Ppp2r3a,Rtn4rl1,Onecut2,Kcna1,Cntn2,Scrt2,Cxcl12,Hipk2,Qk,Erbb4,Numbl,Fat3
go	Generation of neurons	0.000174284	59	0.134703	1627	1.95955	http://amigo.geneontology.org/amigo/term/GO:0048699	Hoxc8,Nfix,Axl,Efna2,Ulk2,Kit,Crkl,Aldh1a2,Slc12a5,Pitpna,B4galt5,Frs2,Adcy1,Ncoa1,Nf1,Rgs6,Thrb,Nefl,Shank3,Synj1,Strn,Dpysl4,Nfasc,Notch1,Cops2,Dclk1,Dclk2,Epha8,Ski,Epha5,Fkbp4,Ptpn5,Acsl4,Dcx,Rora,Nck1,Ppp1r9a,Mgll,Kdm4a,Arhgap44,Gnat1,Trim67,Vash2,Neurod2,Smurf1,Lmtk2,En2,Ppp2r3a,Rtn4rl1,Onecut2,Kcna1,Cntn2,Scrt2,Cxcl12,Hipk2,Qk,Erbb4,Numbl,Fat3
go	Regulation of trans-synaptic signaling	0.000180277	27	0.0616438	493	2.95943	http://amigo.geneontology.org/amigo/term/GO:0099177	Prkar2b,Kit,Adcy1,Gria1,Nf1,Shisa9,Shank3,Stxbp5l,Slc12a2,Abhd6,Zdhhc3,Gria4,Src,Slc6a1,Ptpn5,Car7,Pde4a,Ppp1r9a,Mgll,Rims4,Adrb1,Slc24a2,Neurod2,Htr2c,Neto1,Cntn2,Erbb4
go	Modulation of chemical synaptic transmission	0.000180277	27	0.0616438	492	2.96545	http://amigo.geneontology.org/amigo/term/GO:0050804	Prkar2b,Kit,Adcy1,Gria1,Nf1,Shisa9,Shank3,Stxbp5l,Slc12a2,Abhd6,Zdhhc3,Gria4,Src,Slc6a1,Ptpn5,Car7,Pde4a,Ppp1r9a,Mgll,Rims4,Adrb1,Slc24a2,Neurod2,Htr2c,Neto1,Cntn2,Erbb4
go	Cation transport	0.000206954	47	0.107306	1187	2.13963	http://amigo.geneontology.org/amigo/term/GO:0006812	Akt2,Slc30a4,Slc12a5,Slc6a8,Cacna1i,Shisa9,Shank3,Aqp2,Sik1,Cacna1h,Slc12a2,Kcnj3,Armc1,Trpc3,Ahcyl1,Hcn3,Asph,Slc6a9,Ppargc1a,Slc6a1,Fkbp4,Wwp2,Stac,Tpcn1,Nsf,Adrb1,Calm2,Oxsr1,Kcnmb2,Slc24a2,Slc43a2,Lmtk2,Htr2c,Cox10,Sestd1,Fgf11,Kcna1,Kcnk3,Neto1,Cacna1c,Slc8a1,Sphk2,Ryr3,Cxcl12,Syt9,Fxyd6,Scn2b
go	Dephosphorylation	0.000206954	26	0.0593607	469	2.99566	http://amigo.geneontology.org/amigo/term/GO:0016311	Ppp1cb,Synj1,Impa2,Inpp5a,Pfkfb4,Ptpn14,Src,Ptpn5,Dusp4,Nck1,Ppargc1b,Dusp5,Myo1d,Ppp1r11,Calm2,Ppp1r16b,Dusp8,Lmtk2,Ppp2r3a,Pgp,Elfn2,Ppm1e,Ptp4a3,Cttnbp2nl,Gm14698,Ctdsp2
go	Enzyme linked receptor protein signaling pathway	0.000255221	39	0.0890411	907	2.32353	http://amigo.geneontology.org/amigo/term/GO:0007167	Axl,Efna2,Akt2,Kit,Crkl,Mapkapk2,Sgpl1,Frs2,Fut8,Shc3,Pip4k2c,Fam20c,Igfbp5,Nucks1,Notch1,Src,Zbtb7b,Epha8,Pik3r3,Ski,Epha5,Fgf5,Pxn,Gigyf1,Furin,Nck1,Zbtb7a,Pakap,Smurf1,Irs2,Lmtk2,Prdm16,Dstyk,Onecut2,Prkaa1,Ptp4a3,Hipk2,Erbb4,Zc3h3
go	Transmembrane receptor protein tyrosine kinase signaling pathway	0.000329145	29	0.06621	581	2.6972	http://amigo.geneontology.org/amigo/term/GO:0007169	Axl,Efna2,Akt2,Kit,Crkl,Mapkapk2,Sgpl1,Frs2,Shc3,Pip4k2c,Fam20c,Igfbp5,Nucks1,Notch1,Src,Zbtb7b,Epha8,Pik3r3,Epha5,Fgf5,Pxn,Gigyf1,Nck1,Irs2,Lmtk2,Dstyk,Prkaa1,Ptp4a3,Erbb4
go	Regulation of transmembrane transport	0.000329145	29	0.06621	580	2.70185	http://amigo.geneontology.org/amigo/term/GO:0034762	Akt2,Cacna1i,Shisa9,Shank3,Kcnj3,Ahcyl1,Hcn3,Asph,Slc6a9,Ppargc1a,Wwp2,Stac,Tpcn1,Adrb1,Calm2,Oxsr1,Slc43a2,Irs2,Sestd1,Fgf11,Kcna1,Neto1,Cacna1c,Slc8a1,Sphk2,Cttnbp2nl,Erbb4,Fxyd6,Scn2b
go	Transmembrane transport	0.000329145	55	0.125571	1521	1.954	http://amigo.geneontology.org/amigo/term/GO:0055085	Akt2,Slc30a4,Slc12a5,Slc6a8,Gria1,Slc4a7,Cacna1i,Shisa9,Shank3,Aqp2,Cacna1h,Slc12a2,Gria4,Slc45a3,Kcnj3,Trpc3,Ahcyl1,Hcn3,Asph,Slc35a1,Slc6a9,Ppargc1a,Slc6a1,Wwp2,Abcg4,Stac,Tpcn1,Slc35a4,Gjc1,Ano8,Adrb1,Calm2,Oxsr1,Kcnmb2,Slc24a2,Slc43a2,Slc22a23,Sv2a,Irs2,Htr2c,Tram2,Cox10,Sestd1,Fgf11,Kcna1,Kcnk3,Neto1,Cacna1c,Slc8a1,Sphk2,Ryr3,Cttnbp2nl,Erbb4,Fxyd6,Scn2b
go	Cell-cell signaling	0.00039493	54	0.123288	1496	1.95053	http://amigo.geneontology.org/amigo/term/GO:0007267	Prkar2b,Cul3,Kit,Crkl,Syn2,Slc12a5,Cadps2,Tbx3,Adcy1,Gria1,Nf1,Chga,Shc3,Shisa9,Shank3,Stxbp5l,Strn,Mbd2,Slc12a2,Abhd6,Zdhhc3,Gria4,Notch1,Src,Serp1,Slc6a9,Epha5,Slc6a1,Ptpn5,Acsl4,Car7,Pde4a,Ppp1r9a,Mgll,Gjc1,Rims4,Adrb1,Slc24a2,Neurod2,Sv2a,Irs2,Gabbr2,Htr2c,Kdm5b,Hic1,Ppp2r3a,Neto1,Prkaa1,Cacna1c,Cntn2,Cxcl12,Erbb4,Syt9,Tmem170b
go	Negative regulation of RNA metabolic process	0.000403731	52	0.118721	1421	1.97743	http://amigo.geneontology.org/amigo/term/GO:0051253	Mxd1,Hoxc8,Nfix,Ikzf4,Akt2,Cul3,Cbfa2t3,Glis2,Mapkapk2,Srsf6,Tbx3,Wwc1,Klf11,Thrb,Mtdh,Zfp148,Sik1,Lbh,Nr3c1,Mbd2,Rcor2,Nab2,Notch1,Nacc2,Cops2,Src,Tbx15,Zbtb7b,Ski,Wwp2,Nck1,Kdm4a,Foxn3,Ppargc1b,Dusp5,Zbtb7a,Fnip1,Otud7b,Rreb1,Prdm16,Hnrnpu,Kdm5b,Hic1,Mapk10,Maf,E2f6,Scrt2,Sfmbt2,Hipk2,Qk,Atxn1l,Klf12
go	Cellular response to endogenous stimulus	0.000566119	49	0.111872	1323	2.00137	http://amigo.geneontology.org/amigo/term/GO:0071495	Sp1,Akt2,Kit,Crkl,Frs2,Ncoa1,Klf11,Fut8,Thrb,Lbh,Cacna1h,Npc1,Nr3c1,Pip4k2c,Fam20c,Igfbp5,Nucks1,Notch1,Src,Ahcyl1,Zbtb7b,Hcn3,Rragd,Epha8,Pik3r3,Ski,Ppargc1a,Epha5,Fgf5,Pxn,Fkbp4,Furin,Nck1,Ppargc1b,Zbtb7a,Smurf1,Irs2,Abhd2,Prdm16,Hnrnpu,Htr2c,Dstyk,Kdm5b,Onecut2,Prkaa1,Slc8a1,Ryr3,Hipk2,Erbb4
go	Ion transmembrane transport	0.000567212	43	0.0981735	1097	2.11813	http://amigo.geneontology.org/amigo/term/GO:0034220	Slc30a4,Slc12a5,Slc6a8,Gria1,Slc4a7,Cacna1i,Shisa9,Shank3,Cacna1h,Slc12a2,Gria4,Kcnj3,Trpc3,Ahcyl1,Hcn3,Asph,Slc35a1,Slc6a9,Ppargc1a,Slc6a1,Wwp2,Stac,Tpcn1,Gjc1,Adrb1,Calm2,Oxsr1,Kcnmb2,Slc24a2,Slc43a2,Htr2c,Cox10,Sestd1,Fgf11,Kcna1,Kcnk3,Neto1,Cacna1c,Slc8a1,Sphk2,Ryr3,Fxyd6,Scn2b
go	Cation transmembrane transport	0.000610005	37	0.0844749	882	2.26686	http://amigo.geneontology.org/amigo/term/GO:0098655	Slc30a4,Slc12a5,Slc6a8,Cacna1i,Shisa9,Shank3,Cacna1h,Slc12a2,Kcnj3,Trpc3,Hcn3,Asph,Slc6a9,Ppargc1a,Slc6a1,Wwp2,Stac,Tpcn1,Adrb1,Calm2,Oxsr1,Kcnmb2,Slc24a2,Slc43a2,Htr2c,Cox10,Sestd1,Fgf11,Kcna1,Kcnk3,Neto1,Cacna1c,Slc8a1,Sphk2,Ryr3,Fxyd6,Scn2b
go	Actin filament-based process	0.000735425	34	0.0776256	784	2.34344	http://amigo.geneontology.org/amigo/term/GO:0030029	Cul3,Arhgef18,Kit,Eps8,Sgcd,Nf1,Jmy,Shank3,Aqp2,Cdc42bpa,Src,Epha5,Pxn,Tjp1,Nck1,Fhl3,Ppp1r9a,Arhgap44,Ppargc1b,Adrb1,Myo1d,Ppfia1,Limch1,Pakap,Sh3pxd2b,Shroom2,Cdc42ep2,Ppm1e,Rictor,Cacna1c,Dsp,Cd2ap,Scn2b,Arhgap26
go	Regulation of ion transmembrane transport	0.000764216	25	0.0570776	485	2.78541	http://amigo.geneontology.org/amigo/term/GO:0034765	Cacna1i,Shisa9,Shank3,Kcnj3,Ahcyl1,Hcn3,Asph,Slc6a9,Ppargc1a,Wwp2,Stac,Tpcn1,Adrb1,Calm2,Oxsr1,Slc43a2,Sestd1,Fgf11,Kcna1,Neto1,Cacna1c,Slc8a1,Sphk2,Fxyd6,Scn2b
go	Protein dephosphorylation	0.000766066	19	0.043379	306	3.35524	http://amigo.geneontology.org/amigo/term/GO:0006470	Ppp1cb,Ptpn14,Ptpn5,Dusp4,Nck1,Dusp5,Ppp1r11,Calm2,Ppp1r16b,Dusp8,Lmtk2,Ppp2r3a,Pgp,Elfn2,Ppm1e,Ptp4a3,Cttnbp2nl,Gm14698,Ctdsp2
go	Learning	0.000766066	14	0.0319635	175	4.32296	http://amigo.geneontology.org/amigo/term/GO:0007612	Prkar2b,Kit,Slc12a5,Nf1,Shank3,Synj1,Slc6a1,Slc24a2,Neurod2,Neto1,Cacna1c,Cntn2,Csmd1,Atxn1l
go	Cellular carbohydrate metabolic process	0.000766066	19	0.043379	307	3.34431	http://amigo.geneontology.org/amigo/term/GO:0044262	Akt2,Cbfa2t3,Ppp1cb,B4galt5,Sik1,Impa2,Inpp5a,Pfkfb4,Hk3,Idh1,Slc45a3,Src,Ppargc1a,Rora,B3galt2,Adrb1,Irs2,Stk40,Pgp
go	Neuron differentiation	0.000768818	52	0.118721	1470	1.91151	http://amigo.geneontology.org/amigo/term/GO:0030182	Hoxc8,Nfix,Efna2,Ulk2,Crkl,Aldh1a2,Slc12a5,Pitpna,B4galt5,Adcy1,Ncoa1,Nf1,Rgs6,Thrb,Nefl,Shank3,Strn,Dpysl4,Nfasc,Notch1,Cops2,Dclk1,Dclk2,Epha8,Epha5,Fkbp4,Ptpn5,Acsl4,Dcx,Rora,Nck1,Ppp1r9a,Mgll,Kdm4a,Arhgap44,Gnat1,Trim67,Vash2,Neurod2,Smurf1,Lmtk2,En2,Ppp2r3a,Rtn4rl1,Onecut2,Cntn2,Cxcl12,Hipk2,Qk,Erbb4,Numbl,Fat3
go	Negative regulation of transcription, DNA-templated	0.000768818	48	0.109589	1314	1.97396	http://amigo.geneontology.org/amigo/term/GO:0045892	Mxd1,Hoxc8,Nfix,Ikzf4,Cul3,Cbfa2t3,Glis2,Tbx3,Wwc1,Klf11,Thrb,Mtdh,Zfp148,Sik1,Lbh,Nr3c1,Mbd2,Rcor2,Nab2,Notch1,Nacc2,Cops2,Src,Tbx15,Zbtb7b,Ski,Wwp2,Nck1,Kdm4a,Foxn3,Ppargc1b,Dusp5,Zbtb7a,Fnip1,Otud7b,Rreb1,Prdm16,Hnrnpu,Kdm5b,Hic1,Mapk10,Maf,E2f6,Scrt2,Sfmbt2,Hipk2,Atxn1l,Klf12
go	Negative regulation of RNA biosynthetic process	0.000771724	48	0.109589	1317	1.96946	http://amigo.geneontology.org/amigo/term/GO:1902679	Mxd1,Hoxc8,Nfix,Ikzf4,Cul3,Cbfa2t3,Glis2,Tbx3,Wwc1,Klf11,Thrb,Mtdh,Zfp148,Sik1,Lbh,Nr3c1,Mbd2,Rcor2,Nab2,Notch1,Nacc2,Cops2,Src,Tbx15,Zbtb7b,Ski,Wwp2,Nck1,Kdm4a,Foxn3,Ppargc1b,Dusp5,Zbtb7a,Fnip1,Otud7b,Rreb1,Prdm16,Hnrnpu,Kdm5b,Hic1,Mapk10,Maf,E2f6,Scrt2,Sfmbt2,Hipk2,Atxn1l,Klf12
go	Negative regulation of nucleic acid-templated transcription	0.000771724	48	0.109589	1316	1.97096	http://amigo.geneontology.org/amigo/term/GO:1903507	Mxd1,Hoxc8,Nfix,Ikzf4,Cul3,Cbfa2t3,Glis2,Tbx3,Wwc1,Klf11,Thrb,Mtdh,Zfp148,Sik1,Lbh,Nr3c1,Mbd2,Rcor2,Nab2,Notch1,Nacc2,Cops2,Src,Tbx15,Zbtb7b,Ski,Wwp2,Nck1,Kdm4a,Foxn3,Ppargc1b,Dusp5,Zbtb7a,Fnip1,Otud7b,Rreb1,Prdm16,Hnrnpu,Kdm5b,Hic1,Mapk10,Maf,E2f6,Scrt2,Sfmbt2,Hipk2,Atxn1l,Klf12
go	Inorganic cation transmembrane transport	0.000854895	33	0.0753425	765	2.33101	http://amigo.geneontology.org/amigo/term/GO:0098662	Slc30a4,Slc12a5,Slc6a8,Cacna1i,Cacna1h,Slc12a2,Kcnj3,Trpc3,Hcn3,Asph,Slc6a9,Slc6a1,Wwp2,Stac,Tpcn1,Adrb1,Calm2,Oxsr1,Kcnmb2,Slc24a2,Htr2c,Cox10,Sestd1,Fgf11,Kcna1,Kcnk3,Neto1,Cacna1c,Slc8a1,Sphk2,Ryr3,Fxyd6,Scn2b
go	Cellular response to hormone stimulus	0.000854895	28	0.0639269	594	2.5472	http://amigo.geneontology.org/amigo/term/GO:0032870	Sp1,Akt2,Kit,Ncoa1,Thrb,Lbh,Cacna1h,Npc1,Nr3c1,Pip4k2c,Nucks1,Notch1,Src,Ahcyl1,Zbtb7b,Epha8,Pik3r3,Ppargc1a,Epha5,Pxn,Fkbp4,Nck1,Ppargc1b,Zbtb7a,Irs2,Abhd2,Hnrnpu,Prkaa1
go	Sodium ion transport	0.000860866	16	0.0365297	232	3.72669	http://amigo.geneontology.org/amigo/term/GO:0006814	Akt2,Slc6a8,Cacna1i,Sik1,Slc12a2,Ahcyl1,Hcn3,Slc6a9,Slc6a1,Tpcn1,Slc24a2,Fgf11,Neto1,Slc8a1,Fxyd6,Scn2b
go	Response to endogenous stimulus	0.000860866	55	0.125571	1606	1.85058	http://amigo.geneontology.org/amigo/term/GO:0009719	Sp1,Akt2,Kit,Crkl,Srsf6,Frs2,Ncoa1,Klf11,Fut8,Thrb,Nefl,Lbh,Cacna1h,Npc1,Nr3c1,Pip4k2c,Fam20c,Idh1,Igfbp5,Nucks1,Notch1,Src,Ahcyl1,Zbtb7b,Hcn3,Rragd,Epha8,Pik3r3,Ski,Ppargc1a,Epha5,Fgf5,Pxn,Fkbp4,Furin,Nck1,Ppargc1b,Zbtb7a,Smurf1,Irs2,Abhd2,Prdm16,Hnrnpu,Htr2c,Dstyk,Kdm5b,Onecut2,Prkaa1,Msi1,Slc8a1,Mia3,Ryr3,Cxcl12,Hipk2,Erbb4
go	Regulation of transporter activity	0.000860866	18	0.0410959	287	3.38908	http://amigo.geneontology.org/amigo/term/GO:0032409	Shisa9,Shank3,Ahcyl1,Asph,Slc6a9,Ppargc1a,Wwp2,Stac,Adrb1,Calm2,Oxsr1,Fgf11,Kcna1,Neto1,Sphk2,Cttnbp2nl,Fxyd6,Scn2b
go	Negative regulation of nucleobase-containing compound metabolic process	0.000860866	53	0.121005	1527	1.87555	http://amigo.geneontology.org/amigo/term/GO:0045934	Mxd1,Hoxc8,Nfix,Ikzf4,Akt2,Cul3,Cbfa2t3,Glis2,Mapkapk2,Srsf6,Tbx3,Wwc1,Klf11,Thrb,Mtdh,Zfp148,Sik1,Lbh,Nr3c1,Mbd2,Rcor2,Nab2,Notch1,Nacc2,Cops2,Src,Tbx15,Zbtb7b,Ski,Ppargc1a,Wwp2,Nck1,Kdm4a,Foxn3,Ppargc1b,Dusp5,Zbtb7a,Fnip1,Otud7b,Rreb1,Prdm16,Hnrnpu,Kdm5b,Hic1,Mapk10,Maf,E2f6,Scrt2,Sfmbt2,Hipk2,Qk,Atxn1l,Klf12
go	Regulation of ion transmembrane transporter activity	0.00111968	17	0.0388128	265	3.46653	http://amigo.geneontology.org/amigo/term/GO:0032412	Shisa9,Shank3,Ahcyl1,Asph,Slc6a9,Ppargc1a,Wwp2,Stac,Adrb1,Calm2,Oxsr1,Fgf11,Kcna1,Neto1,Sphk2,Fxyd6,Scn2b
go	Regulation of intracellular signal transduction	0.00115632	52	0.118721	1507	1.86458	http://amigo.geneontology.org/amigo/term/GO:1902531	Sipa1l2,Axl,Prkar2b,Cul3,Arhgef18,Kit,Crkl,Eps8,Wwc1,Frs2,Nf1,Chga,Traf3,Mtdh,Pde10a,Lbh,Map4k2,Igfbp5,Cdc42bpa,Notch1,Nacc2,Src,Rragd,Epha8,Ptpn5,Dusp4,Pde4a,Rora,Nck1,Arhgap44,Fnip1,Ssx2ip,Trim67,Ppp1r16b,Neurod2,Otud7b,Htr2c,Gucy1a2,Dstyk,Dennd4b,Stk40,Rictor,Prkaa1,Sphk2,Ptp4a3,Cxcl12,Hipk2,Cd2ap,Erbb4,Clec16a,Gm14698,Arhgap26
go	Regulation of synaptic plasticity	0.00115632	15	0.0342466	213	3.80543	http://amigo.geneontology.org/amigo/term/GO:0048167	Kit,Adcy1,Gria1,Nf1,Shisa9,Shank3,Abhd6,Ptpn5,Ppp1r9a,Mgll,Adrb1,Slc24a2,Neurod2,Neto1,Cntn2
go	Positive regulation of brown fat cell differentiation	0.00115632	5	0.0114155	17	15.8932	http://amigo.geneontology.org/amigo/term/GO:0090336	Fndc5,Zbtb7b,Rreb1,Prdm16,Hnrnpu
go	Negative regulation of transcription by RNA polymerase II	0.00117796	37	0.0844749	931	2.14755	http://amigo.geneontology.org/amigo/term/GO:0000122	Mxd1,Hoxc8,Nfix,Cul3,Cbfa2t3,Glis2,Tbx3,Wwc1,Klf11,Thrb,Mtdh,Zfp148,Sik1,Nr3c1,Mbd2,Notch1,Nacc2,Cops2,Tbx15,Zbtb7b,Ski,Wwp2,Nck1,Zbtb7a,Fnip1,Otud7b,Rreb1,Prdm16,Hnrnpu,Hic1,Mapk10,Maf,E2f6,Scrt2,Hipk2,Atxn1l,Klf12
go	Regulation of metal ion transport	0.00125106	22	0.0502283	418	2.84405	http://amigo.geneontology.org/amigo/term/GO:0010959	Akt2,Aqp2,Sik1,Trpc3,Ahcyl1,Asph,Slc6a9,Wwp2,Stac,Adrb1,Calm2,Oxsr1,Sestd1,Fgf11,Kcna1,Neto1,Cacna1c,Slc8a1,Sphk2,Cxcl12,Fxyd6,Scn2b
go	Negative regulation of cellular macromolecule biosynthetic process	0.00142031	52	0.118721	1524	1.84378	http://amigo.geneontology.org/amigo/term/GO:2000113	Mxd1,Hoxc8,Nfix,Ikzf4,Cul3,Cbfa2t3,Glis2,Tbx3,Wwc1,Klf11,Thrb,Mtdh,Zfp148,Sik1,Lbh,Nr3c1,Mbd2,Rcor2,Nab2,Igfbp5,Notch1,Nacc2,Cops2,Src,Tbx15,Zbtb7b,Ski,Pds5a,Wwp2,Nck1,Kdm4a,Foxn3,Ppargc1b,Cnot6l,Dusp5,Zbtb7a,Fnip1,Otud7b,Rreb1,Prdm16,Hnrnpu,Kdm5b,Hic1,Mapk10,Tnrc6b,Maf,E2f6,Scrt2,Sfmbt2,Hipk2,Atxn1l,Klf12
go	Regulation of cation transmembrane transport	0.00148807	20	0.0456621	363	2.97725	http://amigo.geneontology.org/amigo/term/GO:1904062	Shisa9,Shank3,Asph,Slc6a9,Ppargc1a,Wwp2,Stac,Adrb1,Calm2,Oxsr1,Slc43a2,Sestd1,Fgf11,Kcna1,Neto1,Cacna1c,Slc8a1,Sphk2,Fxyd6,Scn2b
go	Positive regulation of biosynthetic process	0.00148807	63	0.143836	1983	1.71676	http://amigo.geneontology.org/amigo/term/GO:0009891	Sp1,Nfix,Ikzf4,Hlf,Akt2,Ubp1,Glis2,E2f3,Tbx3,Wwc1,Ncoa1,Nsd1,Jmy,Thrb,Mtdh,Grhl2,Zfp148,Lbh,Nr3c1,Abhd6,Paip1,Nucks1,Slc45a3,Notch1,Src,Ncoa3,Serp1,Zbtb7b,Asph,Slc6a9,Mtf1,Rnf4,Ppargc1a,Smarca5,Wwp2,Rora,Nck1,Nfatc1,Slc35a4,Map2k4,Ppargc1b,Neurod2,Irs2,Rreb1,En2,Prdm16,Hnrnpu,Htr2c,Onecut2,Mbtps2,Maml1,Prkaa1,Creb5,Tead1,Maf,Sphk2,Zfp516,Hipk2,Ssbp3,Erbb4,Brpf3,Klf12,Prr16
go	Positive regulation of cellular biosynthetic process	0.00148807	62	0.141553	1942	1.72518	http://amigo.geneontology.org/amigo/term/GO:0031328	Sp1,Nfix,Ikzf4,Hlf,Akt2,Ubp1,Glis2,E2f3,Tbx3,Wwc1,Ncoa1,Nsd1,Jmy,Thrb,Mtdh,Grhl2,Zfp148,Lbh,Nr3c1,Paip1,Nucks1,Slc45a3,Notch1,Src,Ncoa3,Serp1,Zbtb7b,Asph,Slc6a9,Mtf1,Rnf4,Ppargc1a,Smarca5,Wwp2,Rora,Nck1,Nfatc1,Slc35a4,Map2k4,Ppargc1b,Neurod2,Irs2,Rreb1,En2,Prdm16,Hnrnpu,Htr2c,Onecut2,Mbtps2,Maml1,Prkaa1,Creb5,Tead1,Maf,Sphk2,Zfp516,Hipk2,Ssbp3,Erbb4,Brpf3,Klf12,Prr16
go	Learning or memory	0.00152766	18	0.0410959	305	3.18907	http://amigo.geneontology.org/amigo/term/GO:0007611	Prkar2b,Kit,Slc12a5,Adcy1,Gria1,Nf1,Shc3,Shank3,Synj1,Slc6a1,Adrb1,Slc24a2,Neurod2,Neto1,Cacna1c,Cntn2,Csmd1,Atxn1l
go	Regulation of transmembrane transporter activity	0.00152766	17	0.0388128	276	3.32837	http://amigo.geneontology.org/amigo/term/GO:0022898	Shisa9,Shank3,Ahcyl1,Asph,Slc6a9,Ppargc1a,Wwp2,Stac,Adrb1,Calm2,Oxsr1,Fgf11,Kcna1,Neto1,Sphk2,Fxyd6,Scn2b
go	Negative regulation of macromolecule biosynthetic process	0.00162129	52	0.118721	1538	1.827	http://amigo.geneontology.org/amigo/term/GO:0010558	Mxd1,Hoxc8,Nfix,Ikzf4,Cul3,Cbfa2t3,Glis2,Tbx3,Wwc1,Klf11,Thrb,Mtdh,Zfp148,Sik1,Lbh,Nr3c1,Mbd2,Rcor2,Nab2,Igfbp5,Notch1,Nacc2,Cops2,Src,Tbx15,Zbtb7b,Ski,Pds5a,Wwp2,Nck1,Kdm4a,Foxn3,Ppargc1b,Cnot6l,Dusp5,Zbtb7a,Fnip1,Otud7b,Rreb1,Prdm16,Hnrnpu,Kdm5b,Hic1,Mapk10,Tnrc6b,Maf,E2f6,Scrt2,Sfmbt2,Hipk2,Atxn1l,Klf12
go	Positive regulation of macromolecule biosynthetic process	0.00180235	59	0.134703	1834	1.73838	http://amigo.geneontology.org/amigo/term/GO:0010557	Sp1,Nfix,Ikzf4,Hlf,Akt2,Ubp1,Glis2,E2f3,Tbx3,Wwc1,Ncoa1,Nsd1,Jmy,Thrb,Mtdh,Grhl2,Zfp148,Lbh,Nr3c1,Paip1,Nucks1,Notch1,Src,Ncoa3,Serp1,Zbtb7b,Asph,Slc6a9,Mtf1,Rnf4,Ppargc1a,Smarca5,Wwp2,Rora,Nck1,Nfatc1,Slc35a4,Map2k4,Ppargc1b,Neurod2,Irs2,Rreb1,En2,Prdm16,Hnrnpu,Onecut2,Mbtps2,Maml1,Prkaa1,Creb5,Tead1,Maf,Zfp516,Hipk2,Ssbp3,Erbb4,Brpf3,Klf12,Prr16
go	Phosphorylation	0.00188851	60	0.136986	1880	1.72459	http://amigo.geneontology.org/amigo/term/GO:0016310	Axl,Prkar2b,Akt2,Ulk2,Kit,Crkl,Cbfa2t3,Mapkapk2,Nf1,Chga,Nsd1,Sh3bp5,Sik1,Map4k2,Nab2,Pip4k2c,Pfkfb4,Fam20c,Hk3,Cdc42bpa,Cops2,Src,Dclk1,Dclk2,Epha8,Pik3r3,Ppargc1a,Epha5,Fgf5,Prkab1,Pxn,Ptpn5,Nck1,Ppp1r9a,Map2k4,Ppargc1b,Zbtb7a,Fnip1,Oxsr1,Atg14,Limch1,Stk35,Snrk,Prkab2,Alpk3,Irs2,Lmtk2,Hnrnpu,Dstyk,Stk40,Sbk1,Ppm1e,Mapk10,Rictor,Maml1,Prkaa1,Sphk2,Hipk2,Erbb4,Ctdsp2
go	Response to inorganic substance	0.00191742	27	0.0616438	601	2.42762	http://amigo.geneontology.org/amigo/term/GO:0010035	Axl,Kit,Slc30a4,Adcy1,Gria1,Nefl,Aqp2,Cacna1h,Npc1,Hk3,Src,Trpc3,Ahcyl1,Asph,Mtf1,Rnf4,Ppargc1a,Slc6a1,Calm2,Kcnmb2,Neurod2,Mapk10,Kcna1,Prkaa1,Slc8a1,Ryr3,Syt9
go	Actin filament organization	0.0019793	22	0.0502283	437	2.7204	http://amigo.geneontology.org/amigo/term/GO:0007015	Cul3,Arhgef18,Eps8,Jmy,Shank3,Aqp2,Src,Pxn,Tjp1,Nck1,Ppp1r9a,Ppargc1b,Myo1d,Ppfia1,Limch1,Pakap,Sh3pxd2b,Shroom2,Cdc42ep2,Ppm1e,Rictor,Cd2ap
go	Negative regulation of cellular biosynthetic process	0.0019793	53	0.121005	1595	1.79559	http://amigo.geneontology.org/amigo/term/GO:0031327	Mxd1,Hoxc8,Nfix,Ikzf4,Cul3,Cbfa2t3,Glis2,Tbx3,Wwc1,Klf11,Thrb,Mtdh,Zfp148,Sik1,Lbh,Nr3c1,Mbd2,Rcor2,Nab2,Igfbp5,Notch1,Nacc2,Cops2,Src,Tbx15,Zbtb7b,Ski,Pds5a,Wwp2,Nck1,Kdm4a,Foxn3,Ppargc1b,Cnot6l,Dusp5,Zbtb7a,Fnip1,Otud7b,Rreb1,Prdm16,Hnrnpu,Kdm5b,Hic1,Pgp,Mapk10,Tnrc6b,Maf,E2f6,Scrt2,Sfmbt2,Hipk2,Atxn1l,Klf12
go	Telencephalon development	0.00201772	17	0.0388128	285	3.22326	http://amigo.geneontology.org/amigo/term/GO:0021537	Efna2,Crkl,Ncoa1,Nf1,Nefl,Shank3,Dclk2,Epha5,Dcx,Rtn4rl1,Kcna1,Cntn2,Slc8a1,Cxcl12,Erbb4,Numbl,Ccdc85c
go	Regulation of actin filament-based process	0.00204223	21	0.0479452	407	2.78815	http://amigo.geneontology.org/amigo/term/GO:0032970	Arhgef18,Eps8,Jmy,Shank3,Epha5,Pxn,Tjp1,Nck1,Ppp1r9a,Arhgap44,Adrb1,Ppfia1,Limch1,Sh3pxd2b,Shroom2,Cdc42ep2,Ppm1e,Rictor,Cacna1c,Dsp,Cd2ap
go	Long-term synaptic depression	0.00214764	6	0.0136986	33	9.82492	http://amigo.geneontology.org/amigo/term/GO:0060292	Gria1,Shank3,Abhd6,Ppp1r9a,Mgll,Slc24a2
go	Behavior	0.00228094	30	0.0684932	716	2.26412	http://amigo.geneontology.org/amigo/term/GO:0007610	Prkar2b,Kit,Eps8,Slc12a5,Adcy1,Gria1,Ncoa1,Nf1,Shc3,Rnf180,Thrb,Shank3,Synj1,Strn,Npc1,Mbd2,Slc6a1,Ptpn5,Adrb1,Slc24a2,Neurod2,Htr2c,Neto1,Prkaa1,Cacna1c,Cntn2,Csmd1,Cxcl12,Hipk2,Atxn1l
go	Sodium ion transmembrane transport	0.00229244	12	0.0273973	154	4.21068	http://amigo.geneontology.org/amigo/term/GO:0035725	Slc6a8,Cacna1i,Hcn3,Slc6a9,Slc6a1,Tpcn1,Slc24a2,Fgf11,Neto1,Slc8a1,Fxyd6,Scn2b
go	Regulation of lipid metabolic process	0.00261962	19	0.043379	353	2.90851	http://amigo.geneontology.org/amigo/term/GO:0019216	Akt2,Kit,Thrb,Sik1,Abhd6,Pip4k2c,Idh1,Slc45a3,Src,Epha8,Ppargc1a,Acsl4,Rora,Atg14,Irs2,Htr2c,Prkaa1,Sphk2,Erbb4
go	Inorganic ion transmembrane transport	0.00265551	33	0.0753425	833	2.14072	http://amigo.geneontology.org/amigo/term/GO:0098660	Slc30a4,Slc12a5,Slc6a8,Cacna1i,Cacna1h,Slc12a2,Kcnj3,Trpc3,Hcn3,Asph,Slc6a9,Slc6a1,Wwp2,Stac,Tpcn1,Adrb1,Calm2,Oxsr1,Kcnmb2,Slc24a2,Htr2c,Cox10,Sestd1,Fgf11,Kcna1,Kcnk3,Neto1,Cacna1c,Slc8a1,Sphk2,Ryr3,Fxyd6,Scn2b
go	Positive regulation of signaling	0.00278467	54	0.123288	1665	1.75255	http://amigo.geneontology.org/amigo/term/GO:0023056	Axl,Akt2,Kit,Crkl,Wwc1,Adcy1,Gria1,Nf1,Chga,Traf3,Mtdh,Shank3,Mbd2,Map4k2,Zdhhc3,Gria4,Igfbp5,Nucks1,Notch1,Nacc2,Src,Serp1,Zbtb7b,Rragd,Enho,Epha8,Casp2,Furin,Ptpn5,Acsl4,Car7,Nck1,Ppp1r9a,Nsf,Adrb1,Fnip1,Tmem33,Slc24a2,Neurod2,Irs2,Htr2c,Gucy1a2,Dstyk,Ppp2r3a,Rictor,Neto1,Cntn2,Sphk2,Ptp4a3,Cxcl12,Hipk2,Erbb4,Clec16a,Zc3h3
go	Cellular lipid metabolic process	0.00278467	37	0.0844749	987	2.0257	http://amigo.geneontology.org/amigo/term/GO:0044255	Agpat3,Prkar2b,Akt2,Kit,Aldh1a2,B4galt5,Sgpl1,Mboat2,Thrb,Synj1,Sik1,Impa2,Abhd6,Pip4k2c,Inpp5a,Idh1,Slc45a3,Gpcpd1,St3gal3,Pik3r3,Ppargc1a,Prkab1,Acsl4,Pla2g15,Mgll,B3galt2,Fam135b,Atg14,Fam126b,Prkab2,Irs2,Abhd2,Htr2c,Pgp,Prkaa1,Sphk2,Qk
go	Positive regulation of developmental process	0.00278467	47	0.107306	1380	1.84039	http://amigo.geneontology.org/amigo/term/GO:0051094	Sp1,Fndc5,Axl,Kit,Crkl,B4galt5,Frs2,Ncoa1,Rgs6,Thrb,Nefl,Mtdh,Shank3,Synj1,Lbh,Fam20c,Notch1,Src,Ncoa3,Serp1,Zbtb7b,Ppargc1a,Pxn,Tjp1,Dcx,Ppp1r9a,Kdm4a,Ppargc1b,Adrb1,Vash2,Neurod2,Smurf1,Rreb1,Prdm16,Hnrnpu,Sh3pxd2b,Htr2c,Kdm5b,Maml1,Prkaa1,Slc8a1,Cxcl12,Hipk2,Ssbp3,Qk,Erbb4,Numbl
go	Cellular protein localization	0.00281737	55	0.125571	1710	1.73803	http://amigo.geneontology.org/amigo/term/GO:0034613	Tspan33,Akt2,Crkl,Ube2g2,Glis2,Gorasp2,Efr3a,E2f3,Pex3,Sgcd,Sar1b,Nf1,Chga,Zfyve16,Xpo4,Shank3,Npc1,Pacs1,Zdhhc3,Nfasc,Ptpn14,Nacc2,Src,Dclk1,Ahcyl1,Dclk2,Asph,Zdhhc21,Tbc1d1,Ptpn5,Stac,Arhgap44,Nsf,Zbtb7a,Adrb1,Ppfia1,Fam126b,Otud7b,Smurf1,Rftn1,Hnrnpu,Sh3pxd2b,Tram2,Sgtb,Vcpip1,Mapk10,Kcna1,Prkaa1,Cntn2,Nudcd3,Ap1s3,Mia3,Cd2ap,Erbb4,Gm14698
go	Contractile actin filament bundle assembly	0.00294193	10	0.0228311	112	4.82474	http://amigo.geneontology.org/amigo/term/GO:0030038	Cul3,Arhgef18,Src,Pxn,Tjp1,Ppp1r9a,Ppfia1,Limch1,Sh3pxd2b,Ppm1e
go	Stress fiber assembly	0.00294193	10	0.0228311	112	4.82474	http://amigo.geneontology.org/amigo/term/GO:0043149	Cul3,Arhgef18,Src,Pxn,Tjp1,Ppp1r9a,Ppfia1,Limch1,Sh3pxd2b,Ppm1e
go	Positive regulation of synaptic transmission	0.00297882	13	0.0296804	186	3.77678	http://amigo.geneontology.org/amigo/term/GO:0050806	Adcy1,Gria1,Nf1,Shank3,Zdhhc3,Gria4,Ptpn5,Car7,Ppp1r9a,Adrb1,Slc24a2,Htr2c,Erbb4
go	Negative regulation of biosynthetic process	0.00309209	53	0.121005	1636	1.75059	http://amigo.geneontology.org/amigo/term/GO:0009890	Mxd1,Hoxc8,Nfix,Ikzf4,Cul3,Cbfa2t3,Glis2,Tbx3,Wwc1,Klf11,Thrb,Mtdh,Zfp148,Sik1,Lbh,Nr3c1,Mbd2,Rcor2,Nab2,Igfbp5,Notch1,Nacc2,Cops2,Src,Tbx15,Zbtb7b,Ski,Pds5a,Wwp2,Nck1,Kdm4a,Foxn3,Ppargc1b,Cnot6l,Dusp5,Zbtb7a,Fnip1,Otud7b,Rreb1,Prdm16,Hnrnpu,Kdm5b,Hic1,Pgp,Mapk10,Tnrc6b,Maf,E2f6,Scrt2,Sfmbt2,Hipk2,Atxn1l,Klf12
go	Actin cytoskeleton organization	0.00314811	29	0.06621	700	2.23868	http://amigo.geneontology.org/amigo/term/GO:0030036	Cul3,Arhgef18,Kit,Eps8,Nf1,Jmy,Shank3,Aqp2,Cdc42bpa,Src,Epha5,Pxn,Tjp1,Nck1,Fhl3,Ppp1r9a,Arhgap44,Ppargc1b,Myo1d,Ppfia1,Limch1,Pakap,Sh3pxd2b,Shroom2,Cdc42ep2,Ppm1e,Rictor,Cd2ap,Arhgap26
go	Cellular macromolecule localization	0.00314811	55	0.125571	1722	1.72592	http://amigo.geneontology.org/amigo/term/GO:0070727	Tspan33,Akt2,Crkl,Ube2g2,Glis2,Gorasp2,Efr3a,E2f3,Pex3,Sgcd,Sar1b,Nf1,Chga,Zfyve16,Xpo4,Shank3,Npc1,Pacs1,Zdhhc3,Nfasc,Ptpn14,Nacc2,Src,Dclk1,Ahcyl1,Dclk2,Asph,Zdhhc21,Tbc1d1,Ptpn5,Stac,Arhgap44,Nsf,Zbtb7a,Adrb1,Ppfia1,Fam126b,Otud7b,Smurf1,Rftn1,Hnrnpu,Sh3pxd2b,Tram2,Sgtb,Vcpip1,Mapk10,Kcna1,Prkaa1,Cntn2,Nudcd3,Ap1s3,Mia3,Cd2ap,Erbb4,Gm14698
go	Muscle tissue development	0.00325271	21	0.0479452	427	2.65756	http://amigo.geneontology.org/amigo/term/GO:0060537	Hlf,Aldh1a2,Tbx3,Frs2,Sgcd,Nf1,Sik1,Igfbp5,Notch1,Cops2,Gpcpd1,Ppargc1a,Map2k4,Gjc1,Adrb1,Sgcg,Hnrnpu,Maml1,Prkaa1,Dsp,Erbb4
go	Locomotion	0.00388282	57	0.130137	1822	1.69051	http://amigo.geneontology.org/amigo/term/GO:0040011	Sp1,Axl,Efna2,Akt2,Cul3,Kit,Crkl,Eps8,Wwc1,Sgpl1,Nf1,Fut8,Chga,Nefl,Cacna1i,Shank3,Slc12a2,Abhd6,Dpysl4,Igfbp5,Nfasc,Cdc42bpa,Notch1,Src,Dclk1,Epha8,Pik3r3,Ppargc1a,Epha5,Fgf5,Pxn,Tjp1,Furin,Dcx,Mpp1,Nck1,Oxsr1,Ssx2ip,Limch1,Irs2,Lmtk2,Rreb1,Abhd2,Htr2c,Ppp2r3a,Shroom2,Rtn4rl1,Onecut2,Cntn2,Slc8a1,Mia3,Ptp4a3,Scrt2,Cxcl12,Cd2ap,Erbb4,Fat3
go	Actin filament bundle assembly	0.00388282	12	0.0273973	166	3.90629	http://amigo.geneontology.org/amigo/term/GO:0051017	Cul3,Arhgef18,Eps8,Shank3,Src,Pxn,Tjp1,Ppp1r9a,Ppfia1,Limch1,Sh3pxd2b,Ppm1e
go	Cognition	0.00391058	18	0.0410959	338	2.87771	http://amigo.geneontology.org/amigo/term/GO:0050890	Prkar2b,Kit,Slc12a5,Adcy1,Gria1,Nf1,Shc3,Shank3,Synj1,Slc6a1,Adrb1,Slc24a2,Neurod2,Neto1,Cacna1c,Cntn2,Csmd1,Atxn1l
go	Regulation of brown fat cell differentiation	0.00395681	5	0.0114155	24	11.2577	http://amigo.geneontology.org/amigo/term/GO:0090335	Fndc5,Zbtb7b,Rreb1,Prdm16,Hnrnpu
go	Positive regulation of cell communication	0.00395858	53	0.121005	1658	1.72736	http://amigo.geneontology.org/amigo/term/GO:0010647	Axl,Akt2,Kit,Crkl,Wwc1,Adcy1,Gria1,Nf1,Chga,Traf3,Mtdh,Shank3,Mbd2,Map4k2,Zdhhc3,Gria4,Igfbp5,Nucks1,Notch1,Nacc2,Src,Serp1,Zbtb7b,Rragd,Enho,Epha8,Casp2,Furin,Ptpn5,Acsl4,Car7,Nck1,Ppp1r9a,Adrb1,Fnip1,Tmem33,Slc24a2,Neurod2,Irs2,Htr2c,Gucy1a2,Dstyk,Ppp2r3a,Rictor,Neto1,Cntn2,Sphk2,Ptp4a3,Cxcl12,Hipk2,Erbb4,Clec16a,Zc3h3
go	Lipid metabolic process	0.00429311	45	0.10274	1335	1.82147	http://amigo.geneontology.org/amigo/term/GO:0006629	Agpat3,Prkar2b,Akt2,Kit,Crkl,Aldh1a2,B4galt5,Sgpl1,Mboat2,Thrb,Synj1,Sik1,Cacna1h,Npc1,Impa2,Abhd6,Pip4k2c,Inpp5a,Idh1,Slc45a3,Gpcpd1,Src,St3gal3,Epha8,Pik3r3,Ppargc1a,Prkab1,Acsl4,Pla2g15,Rora,Mgll,B3galt2,Fam135b,Atg14,Fam126b,Prkab2,Irs2,Abhd2,Htr2c,Pgp,Mbtps2,Prkaa1,Sphk2,Qk,Erbb4
go	Actin filament bundle organization	0.00429311	12	0.0273973	169	3.83695	http://amigo.geneontology.org/amigo/term/GO:0061572	Cul3,Arhgef18,Eps8,Shank3,Src,Pxn,Tjp1,Ppp1r9a,Ppfia1,Limch1,Sh3pxd2b,Ppm1e
go	Circulatory system development	0.00429311	40	0.0913242	1135	1.90439	http://amigo.geneontology.org/amigo/term/GO:0072359	Sp1,Angptl2,Kit,Crkl,Ubp1,Aldh1a2,Tbx3,Sgpl1,Frs2,Sgcd,Nf1,Mtdh,Grhl2,Sik1,Mbd2,Ptpn14,Notch1,Pik3r3,Pxn,Tjp1,Rora,Nfatc1,Map2k4,Gjc1,Adrb1,Sgcg,Vash2,Ppp1r16b,Hnrnpu,Sh3pxd2b,Maml1,Cacna1c,Dsp,Mia3,Sphk2,Cxcl12,Hipk2,Qk,Erbb4,Hoxa3
go	Inorganic cation import across plasma membrane	0.00432854	9	0.0205479	97	5.01375	http://amigo.geneontology.org/amigo/term/GO:0098659	Slc12a5,Slc12a2,Kcnj3,Slc6a9,Slc6a1,Adrb1,Slc24a2,Cacna1c,Slc8a1
go	Inorganic ion import across plasma membrane	0.00432854	9	0.0205479	97	5.01375	http://amigo.geneontology.org/amigo/term/GO:0099587	Slc12a5,Slc12a2,Kcnj3,Slc6a9,Slc6a1,Adrb1,Slc24a2,Cacna1c,Slc8a1
go	Response to hormone	0.00432854	34	0.0776256	905	2.03012	http://amigo.geneontology.org/amigo/term/GO:0009725	Sp1,Akt2,Kit,Srsf6,Ncoa1,Thrb,Nefl,Lbh,Cacna1h,Npc1,Nr3c1,Pip4k2c,Idh1,Igfbp5,Nucks1,Notch1,Src,Ahcyl1,Zbtb7b,Epha8,Pik3r3,Ppargc1a,Epha5,Pxn,Fkbp4,Nck1,Ppargc1b,Zbtb7a,Irs2,Abhd2,Hnrnpu,Prkaa1,Msi1,Cxcl12
go	Mammary gland development	0.00434157	12	0.0273973	170	3.81438	http://amigo.geneontology.org/amigo/term/GO:0030879	Tbx3,Ncoa1,Lbh,Igfbp5,Src,Zbtb7b,Arhgap5,Irs2,Rreb1,Kdm5b,Csmd1,Erbb4
go	Adaptive thermogenesis	0.00436585	11	0.0251142	145	4.09936	http://amigo.geneontology.org/amigo/term/GO:1990845	Abhd6,Notch1,Zbtb7b,Ppargc1a,Prkab1,Ppargc1b,Adrb1,Prkab2,Prdm16,Hnrnpu,Zfp516
go	Protein phosphorylation	0.00436585	51	0.116438	1588	1.73545	http://amigo.geneontology.org/amigo/term/GO:0006468	Axl,Prkar2b,Akt2,Ulk2,Kit,Crkl,Mapkapk2,Nf1,Chga,Nsd1,Sh3bp5,Sik1,Map4k2,Nab2,Fam20c,Cdc42bpa,Cops2,Src,Dclk1,Dclk2,Epha8,Pik3r3,Ppargc1a,Epha5,Fgf5,Prkab1,Pxn,Ptpn5,Nck1,Ppp1r9a,Map2k4,Fnip1,Oxsr1,Atg14,Limch1,Stk35,Snrk,Prkab2,Alpk3,Lmtk2,Dstyk,Stk40,Sbk1,Ppm1e,Mapk10,Rictor,Maml1,Prkaa1,Hipk2,Erbb4,Ctdsp2
go	Brown fat cell differentiation	0.00436585	7	0.0159817	57	6.63613	http://amigo.geneontology.org/amigo/term/GO:0050873	Fndc5,Zbtb7b,Adrb1,Rreb1,Prdm16,Hnrnpu,Zfp516
go	Import across plasma membrane	0.00460519	12	0.0273973	172	3.77003	http://amigo.geneontology.org/amigo/term/GO:0098739	Akt2,Slc12a5,Slc12a2,Kcnj3,Slc6a9,Slc6a1,Adrb1,Slc24a2,Slc43a2,Irs2,Cacna1c,Slc8a1
go	Regulation of protein localization	0.00460519	34	0.0776256	911	2.01675	http://amigo.geneontology.org/amigo/term/GO:0032880	Akt2,Crkl,Ube2g2,Glis2,Sar1b,Nf1,Chga,Xpo4,Shank3,Stxbp5l,Ptpn14,Src,Dclk1,Serp1,Dclk2,Asph,Tbc1d1,Epha5,Ptpn5,Acsl4,Wwp2,Stac,Arhgap44,Adrb1,Tmem184a,Ppfia1,Otud7b,Irs2,Vcpip1,Prkaa1,Ptp4a3,Cd2ap,Erbb4,Syt9
go	Secretion	0.00470641	37	0.0844749	1029	1.94302	http://amigo.geneontology.org/amigo/term/GO:0046903	Axl,Kit,Syn2,Cadps2,Tbx3,Adcy1,Ncoa1,Nf1,Chga,Cacna1i,Stxbp5l,Notch1,Serp1,Zbtb7b,Slc6a9,Epha5,Slc6a1,Furin,Acsl4,Ppp1r9a,Lgi3,Nsf,Rims4,Adrb1,Tmem184a,Sv2a,Irs2,Htr2c,Kdm5b,Prkaa1,Cacna1c,Mia3,Sphk2,Cxcl12,Cd2ap,Erbb4,Syt9
go	Gland development	0.00470641	23	0.0525114	513	2.42271	http://amigo.geneontology.org/amigo/term/GO:0048732	Sp1,Cul3,Crkl,Aldh1a2,Tbx3,Frs2,Ncoa1,Nf1,Lbh,Igfbp5,Notch1,Src,Zbtb7b,Zdhhc21,Fkbp4,Arhgap5,Irs2,Rreb1,Kdm5b,Onecut2,Csmd1,Erbb4,Hoxa3
go	Regulation of phosphorus metabolic process	0.00470641	48	0.109589	1471	1.76328	http://amigo.geneontology.org/amigo/term/GO:0051174	Axl,Prkar2b,Akt2,Kit,Crkl,Cbfa2t3,Nf1,Chga,Nsd1,Sh3bp5,Nab2,Pip4k2c,Fam20c,Idh1,Src,Epha8,Pik3r3,Ppargc1a,Epha5,Fgf5,Pxn,Ptpn5,Nck1,Ppp1r9a,Map2k4,Ppargc1b,Zbtb7a,Myo1d,Fnip1,Ppp1r11,Calm2,Atg14,Limch1,Ppp1r16b,Irs2,Lmtk2,Hnrnpu,Htr2c,Dstyk,Ppp2r3a,Elfn2,Ppm1e,Rictor,Prkaa1,Sphk2,Hipk2,Erbb4,Ctdsp2
go	Glycerolipid metabolic process	0.00484544	19	0.043379	382	2.68771	http://amigo.geneontology.org/amigo/term/GO:0046486	Agpat3,Mboat2,Thrb,Synj1,Sik1,Impa2,Abhd6,Pip4k2c,Inpp5a,Gpcpd1,Pik3r3,Acsl4,Pla2g15,Mgll,Atg14,Fam126b,Abhd2,Htr2c,Pgp
go	Regulation of small GTPase mediated signal transduction	0.00484544	14	0.0319635	229	3.30357	http://amigo.geneontology.org/amigo/term/GO:0051056	Sipa1l2,Cul3,Arhgef18,Eps8,Nf1,Cdc42bpa,Notch1,Src,Arhgap44,Ssx2ip,Trim67,Dennd4b,Cd2ap,Arhgap26
go	Cellular response to follicle-stimulating hormone stimulus	0.00484544	4	0.00913242	14	15.4392	http://amigo.geneontology.org/amigo/term/GO:0071372	Notch1,Epha8,Ppargc1a,Epha5
go	Nitrogen compound transport	0.00484544	60	0.136986	1983	1.63501	http://amigo.geneontology.org/amigo/term/GO:0071705	Akt2,Ube2g2,Gltp,E2f3,Slc12a5,Cadps2,Slc6a8,Pex3,Sar1b,Nf1,Chga,Zfyve16,Xpo4,Stxbp5l,Slc12a2,Snx15,Zdhhc3,Atg4b,Ptpn14,Src,Serp1,Ahcyl1,Asph,Slc35a1,Zdhhc21,Slc6a9,Tbc1d1,Epha5,Slc6a1,Ptpn5,Acsl4,Wwp2,Slc35a4,Arhgap44,Nsf,Adrb1,Myo1d,Ythdc1,Slc43a2,Sv2a,Smurf1,Irs2,Lmtk2,Rftn1,Htr2c,Tram2,Sgtb,Mapk10,Prkaa1,Cacna1c,Ap1s3,Mia3,Dennd1b,Hnrnpa3,Cxcl12,Cd2ap,Qk,Syt9,Gm14698,Zc3h3
go	Negative regulation of synaptic transmission	0.00493054	8	0.0182648	79	5.47211	http://amigo.geneontology.org/amigo/term/GO:0050805	Gria1,Nf1,Shank3,Abhd6,Slc6a1,Ppp1r9a,Mgll,Slc24a2
go	Regulation of anatomical structure size	0.00493054	24	0.0547945	551	2.3537	http://amigo.geneontology.org/amigo/term/GO:0090066	Ulk2,Eps8,Slc12a5,Chga,Jmy,Nefl,Shank3,Aqp2,Slc12a2,Zdhhc21,Dcx,Nck1,Ppp1r9a,Mgll,Dusp5,Adrb1,Htr2c,Shroom2,Cdc42ep2,Rictor,Cacna1c,Cntn2,Cxcl12,Prr16
go	Muscle system process	0.00493562	20	0.0456621	416	2.59793	http://amigo.geneontology.org/amigo/term/GO:0003012	Kit,Tbx3,Sgcd,Chga,Igfbp5,Notch1,Trpc3,Zdhhc21,Ppargc1a,Stac,Kdm4a,Map2k4,Adrb1,Calm2,Kcna1,Cacna1c,Slc8a1,Dsp,Ryr3,Scn2b
go	Positive regulation of nucleic acid-templated transcription	0.00502095	51	0.116438	1606	1.716	http://amigo.geneontology.org/amigo/term/GO:1903508	Sp1,Nfix,Ikzf4,Hlf,Akt2,Ubp1,Glis2,E2f3,Tbx3,Wwc1,Ncoa1,Nsd1,Jmy,Thrb,Mtdh,Grhl2,Zfp148,Lbh,Nr3c1,Nucks1,Notch1,Src,Ncoa3,Zbtb7b,Asph,Mtf1,Rnf4,Ppargc1a,Smarca5,Wwp2,Rora,Nck1,Nfatc1,Ppargc1b,Neurod2,Rreb1,En2,Prdm16,Hnrnpu,Onecut2,Mbtps2,Maml1,Prkaa1,Creb5,Tead1,Maf,Zfp516,Hipk2,Ssbp3,Erbb4,Klf12
go	Positive regulation of transcription, DNA-templated	0.00502095	51	0.116438	1606	1.716	http://amigo.geneontology.org/amigo/term/GO:0045893	Sp1,Nfix,Ikzf4,Hlf,Akt2,Ubp1,Glis2,E2f3,Tbx3,Wwc1,Ncoa1,Nsd1,Jmy,Thrb,Mtdh,Grhl2,Zfp148,Lbh,Nr3c1,Nucks1,Notch1,Src,Ncoa3,Zbtb7b,Asph,Mtf1,Rnf4,Ppargc1a,Smarca5,Wwp2,Rora,Nck1,Nfatc1,Ppargc1b,Neurod2,Rreb1,En2,Prdm16,Hnrnpu,Onecut2,Mbtps2,Maml1,Prkaa1,Creb5,Tead1,Maf,Zfp516,Hipk2,Ssbp3,Erbb4,Klf12
go	Positive regulation of RNA biosynthetic process	0.00505145	51	0.116438	1607	1.71493	http://amigo.geneontology.org/amigo/term/GO:1902680	Sp1,Nfix,Ikzf4,Hlf,Akt2,Ubp1,Glis2,E2f3,Tbx3,Wwc1,Ncoa1,Nsd1,Jmy,Thrb,Mtdh,Grhl2,Zfp148,Lbh,Nr3c1,Nucks1,Notch1,Src,Ncoa3,Zbtb7b,Asph,Mtf1,Rnf4,Ppargc1a,Smarca5,Wwp2,Rora,Nck1,Nfatc1,Ppargc1b,Neurod2,Rreb1,En2,Prdm16,Hnrnpu,Onecut2,Mbtps2,Maml1,Prkaa1,Creb5,Tead1,Maf,Zfp516,Hipk2,Ssbp3,Erbb4,Klf12
go	Response to metal ion	0.00555147	19	0.043379	388	2.64614	http://amigo.geneontology.org/amigo/term/GO:0010038	Kit,Slc30a4,Adcy1,Aqp2,Cacna1h,Npc1,Trpc3,Ahcyl1,Asph,Mtf1,Ppargc1a,Slc6a1,Calm2,Kcnmb2,Neurod2,Kcna1,Prkaa1,Ryr3,Syt9
go	Homeostatic process	0.00581624	55	0.125571	1787	1.66314	http://amigo.geneontology.org/amigo/term/GO:0042592	Sp1,Axl,Kit,Slc30a4,Glis2,Slc12a5,Cadps2,Sgcd,Gria1,Nf1,Chga,Cacna1i,Shank3,Stxbp5l,Aqp2,Npc1,Slc12a2,Abhd6,Hk3,Igfbp5,Nucks1,Notch1,Src,Trpc3,Zbtb7b,Asph,Slc6a9,Mtf1,Ppargc1a,Epha5,Prkab1,Tjp1,Car7,Rora,Tpcn1,Ppargc1b,Zbtb7a,Adrb1,Calm2,Slc24a2,Prkab2,Sv2a,Irs2,Prdm16,Htr2c,Kcna1,Kcnk3,Prkaa1,Cacna1c,Slc8a1,Ryr3,Zfp516,Csmd1,Erbb4,Scn2b
go	Neuron development	0.00582131	41	0.0936073	1206	1.83708	http://amigo.geneontology.org/amigo/term/GO:0048666	Efna2,Ulk2,Crkl,Slc12a5,Pitpna,B4galt5,Adcy1,Nf1,Thrb,Nefl,Shank3,Strn,Dpysl4,Nfasc,Notch1,Dclk1,Dclk2,Epha8,Epha5,Fkbp4,Ptpn5,Acsl4,Dcx,Nck1,Ppp1r9a,Mgll,Arhgap44,Gnat1,Trim67,Vash2,Neurod2,Smurf1,Lmtk2,En2,Rtn4rl1,Onecut2,Cntn2,Cxcl12,Qk,Numbl,Fat3
go	Cardiac muscle tissue development	0.00622383	14	0.0319635	237	3.19206	http://amigo.geneontology.org/amigo/term/GO:0048738	Aldh1a2,Tbx3,Frs2,Sgcd,Sik1,Notch1,Map2k4,Gjc1,Adrb1,Sgcg,Hnrnpu,Maml1,Dsp,Erbb4
go	Regulation of actin cytoskeleton organization	0.00642028	18	0.0410959	361	2.69437	http://amigo.geneontology.org/amigo/term/GO:0032956	Arhgef18,Eps8,Jmy,Shank3,Epha5,Pxn,Tjp1,Nck1,Ppp1r9a,Arhgap44,Ppfia1,Limch1,Sh3pxd2b,Shroom2,Cdc42ep2,Ppm1e,Rictor,Cd2ap
go	Regulation of cytoskeleton organization	0.00653266	23	0.0525114	530	2.345	http://amigo.geneontology.org/amigo/term/GO:0051493	Arhgef18,Eps8,Jmy,Shank3,Rnf4,Epha5,Pxn,Fkbp4,Tjp1,Nck1,Ppp1r9a,Arhgap44,Ppfia1,Limch1,Hnrnpu,Sh3pxd2b,Shroom2,Cdc42ep2,Ppm1e,Rictor,Prkaa1,Cd2ap,Eml3
go	Cold-induced thermogenesis	0.00691808	10	0.0228311	131	4.12496	http://amigo.geneontology.org/amigo/term/GO:0106106	Abhd6,Notch1,Zbtb7b,Ppargc1a,Prkab1,Ppargc1b,Adrb1,Prkab2,Prdm16,Zfp516
go	Regulation of cold-induced thermogenesis	0.00691808	10	0.0228311	131	4.12496	http://amigo.geneontology.org/amigo/term/GO:0120161	Abhd6,Notch1,Zbtb7b,Ppargc1a,Prkab1,Ppargc1b,Adrb1,Prkab2,Prdm16,Zfp516
go	Cyclic nucleotide metabolic process	0.00699303	6	0.0136986	45	7.20494	http://amigo.geneontology.org/amigo/term/GO:0009187	Adcy1,Adcy2,Pde10a,Pde4a,Rora,Gucy1a2
go	Response to calcium ion	0.00699303	11	0.0251142	157	3.78603	http://amigo.geneontology.org/amigo/term/GO:0051592	Adcy1,Trpc3,Ahcyl1,Asph,Slc6a1,Calm2,Kcnmb2,Neurod2,Prkaa1,Ryr3,Syt9
go	Positive regulation of cold-induced thermogenesis	0.00721944	8	0.0182648	85	5.08584	http://amigo.geneontology.org/amigo/term/GO:0120162	Zbtb7b,Ppargc1a,Prkab1,Ppargc1b,Adrb1,Prkab2,Prdm16,Zfp516
go	Regulation of phosphate metabolic process	0.00725675	47	0.107306	1470	1.72771	http://amigo.geneontology.org/amigo/term/GO:0019220	Axl,Prkar2b,Akt2,Kit,Crkl,Cbfa2t3,Nf1,Chga,Nsd1,Sh3bp5,Nab2,Pip4k2c,Idh1,Src,Epha8,Pik3r3,Ppargc1a,Epha5,Fgf5,Pxn,Ptpn5,Nck1,Ppp1r9a,Map2k4,Ppargc1b,Zbtb7a,Myo1d,Fnip1,Ppp1r11,Calm2,Atg14,Limch1,Ppp1r16b,Irs2,Lmtk2,Hnrnpu,Htr2c,Dstyk,Ppp2r3a,Elfn2,Ppm1e,Rictor,Prkaa1,Sphk2,Hipk2,Erbb4,Ctdsp2
go	Lipid biosynthetic process	0.00754533	26	0.0593607	645	2.17824	http://amigo.geneontology.org/amigo/term/GO:0008610	Agpat3,Aldh1a2,B4galt5,Mboat2,Sik1,Cacna1h,Impa2,Abhd6,Pip4k2c,Idh1,Slc45a3,St3gal3,Pik3r3,Ppargc1a,Prkab1,Acsl4,Pla2g15,Mgll,B3galt2,Fam126b,Prkab2,Abhd2,Htr2c,Prkaa1,Sphk2,Qk
go	Positive regulation of multicellular organismal process	0.00773062	48	0.109589	1517	1.70981	http://amigo.geneontology.org/amigo/term/GO:0051240	Sp1,Axl,Kit,Mapkapk2,B4galt5,Frs2,Chga,Thrb,Nefl,Mtdh,Shank3,Synj1,Lbh,Fam20c,Notch1,Src,Ncoa3,Trpc3,Serp1,Zbtb7b,Ppargc1a,Prkab1,Pxn,Tjp1,Furin,Dcx,Rora,Ppargc1b,Dusp5,Adrb1,Vash2,Prkab2,Rreb1,Rftn1,Prdm16,Sh3pxd2b,Htr2c,Kdm5b,Prkaa1,Slc8a1,Dennd1b,Sphk2,Zfp516,Cxcl12,Hipk2,Qk,Erbb4,Numbl
go	Positive regulation of cell population proliferation	0.00775638	36	0.0821918	1028	1.89235	http://amigo.geneontology.org/amigo/term/GO:0008284	Sp1,Akt2,Kit,Crkl,Aldh1a2,E2f3,Srsf6,Tbx3,Frs2,Nf1,Cdca7l,Thrb,Lbh,Igfbp5,Notch1,Tpd52,Ppargc1a,Fgf5,Tjp1,Nck1,Cnot6l,Vash2,Ppp1r16b,Irs2,Rreb1,Hnrnpu,Kdm5b,Rictor,Prkaa1,Sphk2,Cxcl12,Hipk2,Ssbp3,Erbb4,Atxn1l,Hoxa3
go	Regulation of actin filament organization	0.00789665	15	0.0342466	275	2.94747	http://amigo.geneontology.org/amigo/term/GO:0110053	Arhgef18,Eps8,Jmy,Shank3,Pxn,Tjp1,Nck1,Ppp1r9a,Ppfia1,Limch1,Sh3pxd2b,Shroom2,Cdc42ep2,Ppm1e,Rictor
go	Calcium ion import	0.008082	8	0.0182648	87	4.96892	http://amigo.geneontology.org/amigo/term/GO:0070509	Cacna1i,Cacna1h,Adrb1,Slc24a2,Cacna1c,Slc8a1,Sphk2,Cxcl12
go	Positive regulation of RNA metabolic process	0.00818324	53	0.121005	1735	1.6507	http://amigo.geneontology.org/amigo/term/GO:0051254	Sp1,Nfix,Ikzf4,Hlf,Akt2,Ubp1,Glis2,E2f3,Tbx3,Wwc1,Ncoa1,Nsd1,Jmy,Thrb,Mtdh,Grhl2,Zfp148,Lbh,Nr3c1,Nucks1,Notch1,Src,Ncoa3,Zbtb7b,Asph,Mtf1,Rnf4,Ppargc1a,Smarca5,Wwp2,Rora,Nck1,Nfatc1,Ppargc1b,Cnot6l,Neurod2,Rreb1,En2,Prdm16,Hnrnpu,Onecut2,Mbtps2,Tnrc6b,Maml1,Prkaa1,Creb5,Tead1,Maf,Zfp516,Hipk2,Ssbp3,Erbb4,Klf12
go	Cell morphogenesis involved in differentiation	0.00821653	29	0.06621	762	2.05653	http://amigo.geneontology.org/amigo/term/GO:0000904	Axl,Efna2,Cul3,Ulk2,Crkl,Pitpna,B4galt5,Adcy1,Nefl,Grhl2,Shank3,Nfasc,Notch1,Src,Dclk1,Epha8,Epha5,Pxn,Dcx,Ppp1r9a,Mgll,Arhgap44,Lmtk2,Rreb1,Rtn4rl1,Cntn2,Cxcl12,Numbl,Fat3
go	Striated muscle tissue development	0.00824451	19	0.043379	406	2.52883	http://amigo.geneontology.org/amigo/term/GO:0014706	Hlf,Aldh1a2,Tbx3,Frs2,Sgcd,Nf1,Sik1,Notch1,Cops2,Gpcpd1,Map2k4,Gjc1,Adrb1,Sgcg,Hnrnpu,Maml1,Prkaa1,Dsp,Erbb4
go	Regulation of actin filament bundle assembly	0.00824451	9	0.0205479	111	4.38138	http://amigo.geneontology.org/amigo/term/GO:0032231	Arhgef18,Shank3,Pxn,Tjp1,Ppp1r9a,Ppfia1,Limch1,Sh3pxd2b,Ppm1e
go	Positive regulation of ion transport	0.00824451	16	0.0365297	308	2.80712	http://amigo.geneontology.org/amigo/term/GO:0043270	Akt2,Shank3,Aqp2,Trpc3,Ahcyl1,Asph,Slc6a9,Slc6a1,Stac,Adrb1,Calm2,Htr2c,Kcna1,Cacna1c,Sphk2,Cxcl12
go	Rhythmic process	0.00824451	17	0.0388128	340	2.70185	http://amigo.geneontology.org/amigo/term/GO:0048511	Sp1,Axl,Hlf,Ppp1cb,Sgpl1,Adcy1,Ncoa1,Sik1,Src,Ppargc1a,Casp2,Rora,Adrb1,Hnrnpu,Kdm5b,Mapk10,Prkaa1
go	Gamma-aminobutyric acid secretion	0.00829413	4	0.00913242	17	12.7146	http://amigo.geneontology.org/amigo/term/GO:0014051	Nf1,Slc6a1,Sv2a,Htr2c
go	Positive regulation of fat cell differentiation	0.00855356	7	0.0159817	67	5.64566	http://amigo.geneontology.org/amigo/term/GO:0045600	Fndc5,Zbtb7b,Rreb1,Prdm16,Hnrnpu,Sh3pxd2b,Htr2c
go	Carbohydrate metabolic process	0.00903236	24	0.0547945	584	2.2207	http://amigo.geneontology.org/amigo/term/GO:0005975	Akt2,Cbfa2t3,Ppp1cb,B4galt5,Sik1,St6gal2,Impa2,Inpp5a,Pfkfb4,Hk3,Idh1,Chst10,Slc45a3,Src,Serp1,Ppargc1a,Rora,B3galt2,Zbtb7a,Adrb1,Irs2,Stk40,Pgp,Prkaa1
kegg	Insulin signaling pathway	1.08143e-05	15	0.0342466	138	5.87359	http://www.genome.jp/kegg-bin/show_pathway?mmu04910	Prkar2b,Akt2,Crkl,Ppp1cb,Shc3,Inpp5a,Hk3,Pik3r3,Ppargc1a,Prkab1,Calm2,Prkab2,Irs2,Mapk10,Prkaa1
kegg	Estrogen signaling pathway	2.50879e-05	14	0.0319635	134	5.64566	http://www.genome.jp/kegg-bin/show_pathway?mmu04915	Sp1,Akt2,Adcy1,Ncoa1,Shc3,Adcy2,Kcnj3,Src,Ncoa3,Pik3r3,Fkbp4,Calm2,Gabbr2,Creb5
kegg	Endocrine resistance	9.89097e-05	11	0.0251142	93	6.39148	http://www.genome.jp/kegg-bin/show_pathway?mmu01522	Sp1,Akt2,E2f3,Adcy1,Shc3,Adcy2,Notch1,Src,Ncoa3,Pik3r3,Mapk10
kegg	Circadian entrainment	0.000125529	11	0.0251142	98	6.06538	http://www.genome.jp/kegg-bin/show_pathway?mmu04713	Adcy1,Gria1,Adcy2,Cacna1i,Cacna1h,Gria4,Kcnj3,Calm2,Gucy1a2,Cacna1c,Ryr3
kegg	MAPK signaling pathway	0.000129861	19	0.043379	294	3.49219	http://www.genome.jp/kegg-bin/show_pathway?mmu04010	Efna2,Akt2,Kit,Crkl,Mapkapk2,Nf1,Cacna1i,Cacna1h,Map4k2,Fgf5,Ptpn5,Dusp4,Nfatc1,Map2k4,Dusp5,Dusp8,Mapk10,Cacna1c,Erbb4
kegg	CAMP signaling pathway	0.000129861	16	0.0365297	217	3.9843	http://www.genome.jp/kegg-bin/show_pathway?mmu04024	Akt2,Ppp1cb,Adcy1,Gria1,Adcy2,Pde10a,Gria4,Pik3r3,Pde4a,Nfatc1,Adrb1,Calm2,Gabbr2,Mapk10,Cacna1c,Creb5
kegg	Longevity regulating pathway	0.000178699	10	0.0228311	90	6.00412	http://www.genome.jp/kegg-bin/show_pathway?mmu04211	Akt2,Adcy1,Adcy2,Pik3r3,Ppargc1a,Prkab1,Prkab2,Irs2,Prkaa1,Creb5
kegg	Oxytocin signaling pathway	0.000178699	13	0.0296804	152	4.62159	http://www.genome.jp/kegg-bin/show_pathway?mmu04921	Ppp1cb,Adcy1,Adcy2,Kcnj3,Src,Prkab1,Nfatc1,Calm2,Prkab2,Gucy1a2,Prkaa1,Cacna1c,Ryr3
kegg	Insulin resistance	0.000178699	11	0.0251142	109	5.45328	http://www.genome.jp/kegg-bin/show_pathway?mmu04931	Akt2,Ppp1cb,Pik3r3,Ppargc1a,Prkab1,Ppargc1b,Prkab2,Irs2,Mapk10,Prkaa1,Creb5
kegg	Growth hormone synthesis, secretion and action	0.000261723	11	0.0251142	116	5.1242	http://www.genome.jp/kegg-bin/show_pathway?mmu04935	Akt2,Crkl,Adcy1,Shc3,Adcy2,Pik3r3,Map2k4,Irs2,Mapk10,Cacna1c,Creb5
kegg	CGMP-PKG signaling pathway	0.000363348	13	0.0296804	171	4.10808	http://www.genome.jp/kegg-bin/show_pathway?mmu04022	Akt2,Ppp1cb,Adcy1,Adcy2,Nfatc1,Adrb1,Calm2,Kcnmb2,Irs2,Gucy1a2,Cacna1c,Creb5,Slc8a1
kegg	AMPK signaling pathway	0.000363348	11	0.0251142	124	4.79361	http://www.genome.jp/kegg-bin/show_pathway?mmu04152	Akt2,Pfkfb4,Pik3r3,Ppargc1a,Tbc1d1,Prkab1,Prkab2,Irs2,Ppp2r3a,Prkaa1,Creb5
kegg	GnRH secretion	0.000363348	8	0.0182648	63	6.86185	http://www.genome.jp/kegg-bin/show_pathway?mmu04929	Akt2,Cacna1i,Cacna1h,Kcnj3,Hcn3,Pik3r3,Gabbr2,Cacna1c
kegg	ErbB signaling pathway	0.000418255	9	0.0205479	84	5.78968	http://www.genome.jp/kegg-bin/show_pathway?mmu04012	Akt2,Crkl,Shc3,Src,Pik3r3,Nck1,Map2k4,Mapk10,Erbb4
kegg	Calcium signaling pathway	0.00068258	15	0.0342466	240	3.37731	http://www.genome.jp/kegg-bin/show_pathway?mmu04020	Adcy1,Adcy2,Cacna1i,Cacna1h,Asph,Fgf5,Tpcn1,Adrb1,Calm2,Htr2c,Cacna1c,Slc8a1,Sphk2,Ryr3,Erbb4
kegg	Apelin signaling pathway	0.00068258	11	0.0251142	136	4.37064	http://www.genome.jp/kegg-bin/show_pathway?mmu04371	Akt2,Adcy1,Adcy2,Ppargc1a,Prkab1,Calm2,Prkab2,Prkaa1,Slc8a1,Sphk2,Ryr3
kegg	Adipocytokine signaling pathway	0.00068258	8	0.0182648	71	6.08868	http://www.genome.jp/kegg-bin/show_pathway?mmu04920	Akt2,Ppargc1a,Prkab1,Acsl4,Prkab2,Irs2,Mapk10,Prkaa1
kegg	Cortisol synthesis and secretion	0.000715887	8	0.0182648	72	6.00412	http://www.genome.jp/kegg-bin/show_pathway?mmu04927	Sp1,Adcy1,Adcy2,Cacna1i,Cacna1h,Kcnk3,Cacna1c,Creb5
kegg	Regulation of lipolysis in adipocytes	0.000932962	7	0.0159817	56	6.75463	http://www.genome.jp/kegg-bin/show_pathway?mmu04923	Akt2,Adcy1,Adcy2,Pik3r3,Mgll,Adrb1,Irs2
kegg	Glucagon signaling pathway	0.0016119	9	0.0205479	104	4.67628	http://www.genome.jp/kegg-bin/show_pathway?mmu04922	Akt2,Adcy2,Sik1,Ppargc1a,Prkab1,Calm2,Prkab2,Prkaa1,Creb5
kegg	Dopaminergic synapse	0.0020063	10	0.0228311	132	4.09371	http://www.genome.jp/kegg-bin/show_pathway?mmu04728	Akt2,Ppp1cb,Gria1,Gria4,Kcnj3,Calm2,Ppp2r3a,Mapk10,Cacna1c,Creb5
kegg	GABAergic synapse	0.00265662	8	0.0182648	89	4.85726	http://www.genome.jp/kegg-bin/show_pathway?mmu04727	Slc12a5,Adcy1,Adcy2,Src,Slc6a1,Nsf,Gabbr2,Cacna1c
kegg	Thermogenesis	0.00361897	13	0.0296804	228	3.08106	http://www.genome.jp/kegg-bin/show_pathway?mmu04714	Frs2,Adcy1,Adcy2,Ppargc1a,Prkab1,Acsl4,Mgll,Prkab2,Prdm16,Cox10,Prkaa1,Creb5,Zfp516
kegg	Breast cancer	0.00420766	10	0.0228311	147	3.67599	http://www.genome.jp/kegg-bin/show_pathway?mmu05224	Sp1,Akt2,Kit,E2f3,Ncoa1,Shc3,Notch1,Ncoa3,Pik3r3,Fgf5
kegg	Adrenergic signaling in cardiomyocytes	0.00450228	10	0.0228311	149	3.62665	http://www.genome.jp/kegg-bin/show_pathway?mmu04261	Akt2,Ppp1cb,Adcy1,Adcy2,Adrb1,Calm2,Ppp2r3a,Cacna1c,Creb5,Slc8a1
kegg	Aldosterone synthesis and secretion	0.00570804	8	0.0182648	102	4.2382	http://www.genome.jp/kegg-bin/show_pathway?mmu04925	Adcy1,Adcy2,Cacna1i,Cacna1h,Calm2,Kcnk3,Cacna1c,Creb5
kegg	Rap1 signaling pathway	0.00577146	12	0.0273973	214	3.03011	http://www.genome.jp/kegg-bin/show_pathway?mmu04015	Sipa1l2,Efna2,Akt2,Kit,Crkl,Adcy1,Adcy2,Src,Pik3r3,Fgf5,Calm2,Rapgef5
kegg	VEGF signaling pathway	0.00577146	6	0.0136986	58	5.59004	http://www.genome.jp/kegg-bin/show_pathway?mmu04370	Akt2,Mapkapk2,Src,Pik3r3,Pxn,Sphk2
kegg	Relaxin signaling pathway	0.00577146	9	0.0205479	129	3.77003	http://www.genome.jp/kegg-bin/show_pathway?mmu04926	Akt2,Adcy1,Shc3,Adcy2,Src,Pik3r3,Map2k4,Mapk10,Creb5
kegg	Human cytomegalovirus infection	0.00595517	13	0.0296804	247	2.84405	http://www.genome.jp/kegg-bin/show_pathway?mmu05163	Sp1,Akt2,Crkl,E2f3,Adcy1,Adcy2,Src,Pik3r3,Pxn,Nfatc1,Calm2,Creb5,Cxcl12
kegg	Salivary secretion	0.0078485	7	0.0159817	85	4.45011	http://www.genome.jp/kegg-bin/show_pathway?mmu04970	Adcy1,Adcy2,Slc12a2,Adrb1,Calm2,Gucy1a2,Ryr3
kegg	Gap junction	0.0081557	7	0.0159817	86	4.39836	http://www.genome.jp/kegg-bin/show_pathway?mmu04540	Adcy1,Adcy2,Src,Tjp1,Adrb1,Htr2c,Gucy1a2
kegg	Other types of O-glycan biosynthesis	0.00837097	5	0.0114155	43	6.28338	http://www.genome.jp/kegg-bin/show_pathway?mmu00514	Galnt1,St6gal2,St3gal3,Galnt7,Gxylt1
kegg	Autophagy	0.00862199	9	0.0205479	140	3.47381	http://www.genome.jp/kegg-bin/show_pathway?mmu04140	Akt2,Ulk2,Atg4b,Rragd,Pik3r3,Atg14,Irs2,Mapk10,Prkaa1
kegg	Spinocerebellar ataxia	0.00881118	9	0.0205479	141	3.44917	http://www.genome.jp/kegg-bin/show_pathway?mmu05017	Sp1,Akt2,Ulk2,Gria1,Trpc3,Pik3r3,Rora,Mapk10,Atxn1l
kegg	GnRH signaling pathway	0.00949795	7	0.0159817	90	4.20288	http://www.genome.jp/kegg-bin/show_pathway?mmu04912	Adcy1,Adcy2,Src,Map2k4,Calm2,Mapk10,Cacna1c
kegg	Hypertrophic cardiomyopathy	0.00986251	7	0.0159817	91	4.1567	http://www.genome.jp/kegg-bin/show_pathway?mmu05410	Sgcd,Prkab1,Sgcg,Prkab2,Prkaa1,Cacna1c,Slc8a1

### Sheet: SNI-only expressed
source	pathway	enrichmentfdr	ngenes	generatio	pathwaygenes	foldenrichment	url	genes
go	Positive regulation of RNA metabolic process	7.95282e-48	342	0.168722	1735	2.2825	http://amigo.geneontology.org/amigo/term/GO:0051254	Lhx2,Acvr1b,Hnrnpd,Kat2b,Ddx3x,Sp1,Mef2d,Ell2,Smo,Nfix,Kmt2a,Ikzf4,Med6,Klf4,Dvl3,Crtc1,Kpna6,Nfat5,Stat3,Akt2,Etv1,Pax2,Pax3,Klf5,Celf1,Mef2c,Ncoa2,Zmiz1,Nfib,Gabpa,Prox1,Ccnt1,Pax5,Gata2,Arnt,Gata3,Fli1,E2f3,Crlf3,Med1,Vezf1,Srsf1,Tbx3,Tada2a,Lhx1,Wwc1,E2f2,Hey2,Ppp1r12a,Sirt1,Ccar1,Cand1,Cnot2,Tcf3,Hcfc2,Nfyb,Rel,Cnot6,Btg2,Nampt,Id2,Ncoa1,Grhl1,Nfkbia,Ppm1a,Hif1a,Rps6ka5,Vsx2,Tgfb3,Yy1,Irf4,Hivep1,Ptch1,Nsd1,Hnrnpk,Ap3b1,Kat6b,Thrb,Bmpr1a,Otx2,Hmbox1,Fgf9,Wnt5a,Nufip1,Tsc22d1,Dab2,Sub1,Mtdh,Zfpm2,Eny2,Tef,Ciita,Crebbp,Yaf2,App,Ets2,Dyrk1a,Paxbp1,Akirin1,Brd4,Lbh,Rhoq,Bambi,Zeb1,Epc1,Wac,Rock1,Nelfe,Zfp521,Dcp2,Smad2,Cdx1,Zfp91,Dpf2,Ube3a,Tnrc6c,Rptor,Exosc7,Tfap2b,Creb1,Klf7,Actr3,Cdc73,Nr5a2,Nucks1,Elk4,Esrrg,Itga8,Nr4a2,Zeb2,Grin1,Med19,Sp3,Itga6,Fgf7,Meis2,Jag1,Bmp2,Nfatc2,Tbl1xr1,Src,Rprd1b,Ccna2,Lef1,Zbtb7b,Lmo4,Nr4a3,Psip1,Mllt3,Nfia,Mycbp,Tal1,Slc9a1,Mtf1,Casz1,Kmt2e,Rnf4,Zbtb49,Fosl2,Ppargc1a,Clock,Rest,Dr1,Mtf2,Triap1,Lhx5,Pan3,Auts2,Wasl,Tfr2,Cnbp,Tmf1,Kdm5a,Lrp6,Crtc3,Nr2f2,Ctbp2,Rps6ka3,Rbpms,Cnot7,Smarca5,Arl2bp,Nfatc3,Wwp2,Tbx20,Ets1,Rnf111,Rora,Phip,Tfdp2,Gpbp1,Foxj3,Npat,Arid2,Ccar2,Egr3,Mga,Ino80,Irf2bpl,Med13,Neurod1,Cnot6l,Glis1,Tet3,Pygo1,Tbr1,Mitf,Rsf1,Sbno2,Twist1,Rorb,Smad6,Ss18,Elf2,Grhl3,Klf10,Asxl2,Tob1,Atoh8,Rara,Phf2,Rbm24,Notch3,Hoxa13,Hoxa11,Hoxa9,Hoxa7,Hoxa5,Neurod2,Trp53inp2,Mllt6,Phb,Zfhx3,Tlr4,Rbpj,Arid4b,Foxk2,Prdm16,Hnrnpu,Cpeb3,Cited2,Rc3h1,Zbtb38,Bptf,Rfx3,Chd7,Inhba,Mdfic,Pik3r1,Tardbp,Zfp281,Ago1,Sox5,Pbrm1,Dmtf1,Onecut1,Nkrf,Nkx2-3,Zbtb7c,Csrnp3,Fzd5,S1pr1,Asxl3,Zfp423,Pou3f3,Tcf21,Zfp36l2,Onecut2,Patl1,Scaf8,Zfp62,Zfp319,Atxn1,Ythdf3,Tnrc6b,Rgmb,Kmt2d,Crebrf,Bcl11b,Pou4f1,Ntf3,Vgll2,Tmsb4x,Sertad2,Rap2c,Plcb1,Gdf6,Plagl2,Mafg,Sox12,Klf13,Acvr2a,Pbx1,Tnrc6a,Atad2b,Prkcb,Glis3,Tcf4,Mdm4,Hmgb2,Actn4,Nfic,Arntl,Klf2,Sertad3,Tead1,Med12l,Ier5,Ebf1,Usf2,Nkx2-9,Thra,Ddn,Max,Bcas3,Atxn7l3,Gtf2i,Trim5,Dcc,Hipk2,Dot1l,Ssbp3,Erbb4,Ing2,Naa15,Mapk1,Sox11,Zbtb18,Med14,Tacc1,Hnrnpr,Hmgb1,Zbtb16,Foxd3,Bmpr2,Arid1b,Jund,Klf12,Rybp,Sox4,Smarcd2,Trim71
go	Positive regulation of macromolecule biosynthetic process	5.58098e-46	350	0.172669	1834	2.2098	http://amigo.geneontology.org/amigo/term/GO:0010557	Lhx2,Acvr1b,Hnrnpd,Kat2b,Ddx3x,Fmr1,Nsun5,Sp1,Mef2d,Ell2,Smo,Nfix,Kmt2a,Golga2,Ikzf4,Med6,Klf4,Dvl3,Crhr2,Crtc1,Kpna6,Nfat5,Stat3,Akt2,Etv1,Pax2,Pax3,Klf5,Mef2c,Eif4g2,Uqcc1,Ncoa2,Rhoa,Zmiz1,Nfib,Gabpa,Prox1,Faf1,Ccnt1,Pax5,Gata2,Arnt,Gata3,Fli1,E2f3,Atad5,Crlf3,Med1,Vezf1,Tbx3,Tada2a,Lhx1,Wwc1,E2f2,Hey2,Ppp1r12a,Cdk1,Sirt1,Ccar1,Cand1,Tcf3,Hcfc2,Nfyb,Rel,Cnot6,Nampt,Map2k6,Id2,Ncoa1,Grhl1,Nfkbia,Ppm1a,Hif1a,Rps6ka5,Vsx2,Tgfb3,Yy1,Irf4,Hivep1,Ptch1,Nsd1,Hnrnpk,Ap3b1,Kat6b,Thrb,Bmpr1a,Otx2,Mapk8,Hmbox1,Fgf9,Wnt5a,Nufip1,Tsc22d1,Dab2,Sub1,Mtdh,Zfpm2,Eny2,Tef,Ciita,Crebbp,Yaf2,App,Ets2,Dyrk1a,Paxbp1,Larp4,Akirin1,Brd4,Lbh,Rhoq,Bambi,Zeb1,Epc1,Wac,Nelfe,Zfp521,Impact,Smad2,Cdx1,Zfp91,Dpf2,Ube3a,Rptor,Tfap2b,Creb1,Klf7,Actr3,Cdc73,Nr5a2,Nucks1,Elk4,Esrrg,Itga8,Nr4a2,Zeb2,Grin1,Med19,Sp3,Itga6,Nat10,Fgf7,Meis2,Jag1,Bmp2,Nfatc2,Tbl1xr1,Src,Rprd1b,Fxr1,Pld1,Ccna2,Lef1,Zbtb7b,Lmo4,Nr4a3,Psip1,Mllt3,Nfia,Dyrk2,Mycbp,Tal1,Khdrbs1,Slc9a1,Hgf,Mtf1,Casz1,Kmt2e,Rnf4,Zbtb49,Fosl2,Ppargc1a,Clock,Rest,Dr1,Mtf2,Triap1,Lhx5,Auts2,Wasl,Tfr2,Cnbp,Tmf1,Kdm5a,Lrp6,Crtc3,Nr2f2,Ctbp2,Rps6ka3,Rbpms,Cnot7,Smarca5,Arl2bp,Nfatc3,Wwp2,Tbx20,Ets1,Rnf111,Rora,Phip,Tfdp2,Gpbp1,Foxj3,Npat,Arid2,Map2k4,Larp4b,Ccar2,Egr3,Mga,Ino80,Irf2bpl,Med13,Neurod1,Glis1,Tet3,Pygo1,Tbr1,Secisbp2,Mitf,Rsf1,Sbno2,Twist1,Rorb,Smad6,Ss18,Elf2,Grhl3,Larp1,Klf10,Asxl2,Tob1,Atoh8,Rara,Phf2,Notch3,Hoxa13,Hoxa11,Hoxa9,Hoxa7,Hoxa5,Neurod2,Trp53inp2,Mllt6,Akap12,Phb,Zfhx3,Irs2,Tlr4,Rbpj,Arid4b,Foxk2,Prdm16,Hnrnpu,Cpeb3,Cited2,Zbtb38,Bptf,Rfx3,Chd7,Inhba,Mdfic,Pik3r1,Zfp281,Ago1,Sox5,Pbrm1,Dmtf1,Onecut1,Nkrf,Nkx2-3,Zbtb7c,Csrnp3,Fzd5,S1pr1,Asxl3,Zfp423,Pou3f3,Tcf21,Eif4g1,Onecut2,Scaf8,Zfp62,Zfp319,Atxn1,Ythdf3,Rgmb,Kmt2d,Crebrf,Bcl11b,Pou4f1,Ntf3,Vgll2,Tmsb4x,Sertad2,Rap2c,Plcb1,Gdf6,Plagl2,Mafg,Sox12,Klf13,Acvr2a,Pbx1,Atad2b,Prkcb,Glis3,Tcf4,Mdm4,Hmgb2,Actn4,Nfic,Arntl,Klf2,Sertad3,Tead1,Med12l,Ier5,Ebf1,Usf2,Nkx2-9,Thra,Ddn,Max,Bcas3,Atxn7l3,Gtf2i,Trim5,Dcc,Hipk2,Dot1l,Ssbp3,Erbb4,Ing2,Naa15,Mapk1,Sox11,Zbtb18,Med14,Tacc1,Hmgb1,Zbtb16,Foxd3,Bmpr2,Arid1b,Jund,Klf12,Rybp,Sox4,Smarcd2
go	Positive regulation of RNA biosynthetic process	5.72004e-46	320	0.157869	1607	2.30579	http://amigo.geneontology.org/amigo/term/GO:1902680	Lhx2,Acvr1b,Hnrnpd,Kat2b,Ddx3x,Sp1,Mef2d,Ell2,Smo,Nfix,Kmt2a,Ikzf4,Med6,Klf4,Dvl3,Crtc1,Kpna6,Nfat5,Stat3,Akt2,Etv1,Pax2,Pax3,Klf5,Mef2c,Ncoa2,Zmiz1,Nfib,Gabpa,Prox1,Ccnt1,Pax5,Gata2,Arnt,Gata3,Fli1,E2f3,Crlf3,Med1,Vezf1,Tbx3,Tada2a,Lhx1,Wwc1,E2f2,Hey2,Ppp1r12a,Sirt1,Ccar1,Cand1,Tcf3,Hcfc2,Nfyb,Rel,Cnot6,Nampt,Id2,Ncoa1,Grhl1,Nfkbia,Ppm1a,Hif1a,Rps6ka5,Vsx2,Tgfb3,Yy1,Irf4,Hivep1,Ptch1,Nsd1,Hnrnpk,Ap3b1,Kat6b,Thrb,Bmpr1a,Otx2,Hmbox1,Fgf9,Wnt5a,Nufip1,Tsc22d1,Dab2,Sub1,Mtdh,Zfpm2,Eny2,Tef,Ciita,Crebbp,Yaf2,App,Ets2,Dyrk1a,Paxbp1,Akirin1,Brd4,Lbh,Rhoq,Bambi,Zeb1,Epc1,Wac,Nelfe,Zfp521,Smad2,Cdx1,Zfp91,Dpf2,Ube3a,Rptor,Tfap2b,Creb1,Klf7,Actr3,Cdc73,Nr5a2,Nucks1,Elk4,Esrrg,Itga8,Nr4a2,Zeb2,Grin1,Med19,Sp3,Itga6,Fgf7,Meis2,Jag1,Bmp2,Nfatc2,Tbl1xr1,Src,Rprd1b,Ccna2,Lef1,Zbtb7b,Lmo4,Nr4a3,Psip1,Mllt3,Nfia,Mycbp,Tal1,Slc9a1,Mtf1,Casz1,Kmt2e,Rnf4,Zbtb49,Fosl2,Ppargc1a,Clock,Rest,Dr1,Mtf2,Triap1,Lhx5,Auts2,Wasl,Tfr2,Cnbp,Tmf1,Kdm5a,Lrp6,Crtc3,Nr2f2,Ctbp2,Rps6ka3,Rbpms,Cnot7,Smarca5,Arl2bp,Nfatc3,Wwp2,Tbx20,Ets1,Rnf111,Rora,Phip,Tfdp2,Gpbp1,Foxj3,Npat,Arid2,Ccar2,Egr3,Mga,Ino80,Irf2bpl,Med13,Neurod1,Glis1,Tet3,Pygo1,Tbr1,Mitf,Rsf1,Sbno2,Twist1,Rorb,Smad6,Ss18,Elf2,Grhl3,Klf10,Asxl2,Atoh8,Rara,Phf2,Notch3,Hoxa13,Hoxa11,Hoxa9,Hoxa7,Hoxa5,Neurod2,Trp53inp2,Mllt6,Phb,Zfhx3,Tlr4,Rbpj,Arid4b,Foxk2,Prdm16,Hnrnpu,Cited2,Zbtb38,Bptf,Rfx3,Chd7,Inhba,Mdfic,Pik3r1,Zfp281,Ago1,Sox5,Pbrm1,Dmtf1,Onecut1,Nkrf,Nkx2-3,Zbtb7c,Csrnp3,Fzd5,S1pr1,Asxl3,Zfp423,Pou3f3,Tcf21,Onecut2,Scaf8,Zfp62,Zfp319,Atxn1,Rgmb,Kmt2d,Crebrf,Bcl11b,Pou4f1,Ntf3,Vgll2,Tmsb4x,Sertad2,Rap2c,Plcb1,Gdf6,Plagl2,Mafg,Sox12,Klf13,Acvr2a,Pbx1,Atad2b,Prkcb,Glis3,Tcf4,Mdm4,Hmgb2,Actn4,Nfic,Arntl,Klf2,Sertad3,Tead1,Med12l,Ier5,Ebf1,Usf2,Nkx2-9,Thra,Ddn,Max,Bcas3,Atxn7l3,Gtf2i,Trim5,Dcc,Hipk2,Dot1l,Ssbp3,Erbb4,Ing2,Naa15,Mapk1,Sox11,Zbtb18,Med14,Tacc1,Hmgb1,Zbtb16,Foxd3,Bmpr2,Arid1b,Jund,Klf12,Rybp,Sox4,Smarcd2
go	Positive regulation of nucleic acid-templated transcription	5.72004e-46	320	0.157869	1606	2.30722	http://amigo.geneontology.org/amigo/term/GO:1903508	Lhx2,Acvr1b,Hnrnpd,Kat2b,Ddx3x,Sp1,Mef2d,Ell2,Smo,Nfix,Kmt2a,Ikzf4,Med6,Klf4,Dvl3,Crtc1,Kpna6,Nfat5,Stat3,Akt2,Etv1,Pax2,Pax3,Klf5,Mef2c,Ncoa2,Zmiz1,Nfib,Gabpa,Prox1,Ccnt1,Pax5,Gata2,Arnt,Gata3,Fli1,E2f3,Crlf3,Med1,Vezf1,Tbx3,Tada2a,Lhx1,Wwc1,E2f2,Hey2,Ppp1r12a,Sirt1,Ccar1,Cand1,Tcf3,Hcfc2,Nfyb,Rel,Cnot6,Nampt,Id2,Ncoa1,Grhl1,Nfkbia,Ppm1a,Hif1a,Rps6ka5,Vsx2,Tgfb3,Yy1,Irf4,Hivep1,Ptch1,Nsd1,Hnrnpk,Ap3b1,Kat6b,Thrb,Bmpr1a,Otx2,Hmbox1,Fgf9,Wnt5a,Nufip1,Tsc22d1,Dab2,Sub1,Mtdh,Zfpm2,Eny2,Tef,Ciita,Crebbp,Yaf2,App,Ets2,Dyrk1a,Paxbp1,Akirin1,Brd4,Lbh,Rhoq,Bambi,Zeb1,Epc1,Wac,Nelfe,Zfp521,Smad2,Cdx1,Zfp91,Dpf2,Ube3a,Rptor,Tfap2b,Creb1,Klf7,Actr3,Cdc73,Nr5a2,Nucks1,Elk4,Esrrg,Itga8,Nr4a2,Zeb2,Grin1,Med19,Sp3,Itga6,Fgf7,Meis2,Jag1,Bmp2,Nfatc2,Tbl1xr1,Src,Rprd1b,Ccna2,Lef1,Zbtb7b,Lmo4,Nr4a3,Psip1,Mllt3,Nfia,Mycbp,Tal1,Slc9a1,Mtf1,Casz1,Kmt2e,Rnf4,Zbtb49,Fosl2,Ppargc1a,Clock,Rest,Dr1,Mtf2,Triap1,Lhx5,Auts2,Wasl,Tfr2,Cnbp,Tmf1,Kdm5a,Lrp6,Crtc3,Nr2f2,Ctbp2,Rps6ka3,Rbpms,Cnot7,Smarca5,Arl2bp,Nfatc3,Wwp2,Tbx20,Ets1,Rnf111,Rora,Phip,Tfdp2,Gpbp1,Foxj3,Npat,Arid2,Ccar2,Egr3,Mga,Ino80,Irf2bpl,Med13,Neurod1,Glis1,Tet3,Pygo1,Tbr1,Mitf,Rsf1,Sbno2,Twist1,Rorb,Smad6,Ss18,Elf2,Grhl3,Klf10,Asxl2,Atoh8,Rara,Phf2,Notch3,Hoxa13,Hoxa11,Hoxa9,Hoxa7,Hoxa5,Neurod2,Trp53inp2,Mllt6,Phb,Zfhx3,Tlr4,Rbpj,Arid4b,Foxk2,Prdm16,Hnrnpu,Cited2,Zbtb38,Bptf,Rfx3,Chd7,Inhba,Mdfic,Pik3r1,Zfp281,Ago1,Sox5,Pbrm1,Dmtf1,Onecut1,Nkrf,Nkx2-3,Zbtb7c,Csrnp3,Fzd5,S1pr1,Asxl3,Zfp423,Pou3f3,Tcf21,Onecut2,Scaf8,Zfp62,Zfp319,Atxn1,Rgmb,Kmt2d,Crebrf,Bcl11b,Pou4f1,Ntf3,Vgll2,Tmsb4x,Sertad2,Rap2c,Plcb1,Gdf6,Plagl2,Mafg,Sox12,Klf13,Acvr2a,Pbx1,Atad2b,Prkcb,Glis3,Tcf4,Mdm4,Hmgb2,Actn4,Nfic,Arntl,Klf2,Sertad3,Tead1,Med12l,Ier5,Ebf1,Usf2,Nkx2-9,Thra,Ddn,Max,Bcas3,Atxn7l3,Gtf2i,Trim5,Dcc,Hipk2,Dot1l,Ssbp3,Erbb4,Ing2,Naa15,Mapk1,Sox11,Zbtb18,Med14,Tacc1,Hmgb1,Zbtb16,Foxd3,Bmpr2,Arid1b,Jund,Klf12,Rybp,Sox4,Smarcd2
go	Positive regulation of transcription, DNA-templated	5.72004e-46	320	0.157869	1606	2.30722	http://amigo.geneontology.org/amigo/term/GO:0045893	Lhx2,Acvr1b,Hnrnpd,Kat2b,Ddx3x,Sp1,Mef2d,Ell2,Smo,Nfix,Kmt2a,Ikzf4,Med6,Klf4,Dvl3,Crtc1,Kpna6,Nfat5,Stat3,Akt2,Etv1,Pax2,Pax3,Klf5,Mef2c,Ncoa2,Zmiz1,Nfib,Gabpa,Prox1,Ccnt1,Pax5,Gata2,Arnt,Gata3,Fli1,E2f3,Crlf3,Med1,Vezf1,Tbx3,Tada2a,Lhx1,Wwc1,E2f2,Hey2,Ppp1r12a,Sirt1,Ccar1,Cand1,Tcf3,Hcfc2,Nfyb,Rel,Cnot6,Nampt,Id2,Ncoa1,Grhl1,Nfkbia,Ppm1a,Hif1a,Rps6ka5,Vsx2,Tgfb3,Yy1,Irf4,Hivep1,Ptch1,Nsd1,Hnrnpk,Ap3b1,Kat6b,Thrb,Bmpr1a,Otx2,Hmbox1,Fgf9,Wnt5a,Nufip1,Tsc22d1,Dab2,Sub1,Mtdh,Zfpm2,Eny2,Tef,Ciita,Crebbp,Yaf2,App,Ets2,Dyrk1a,Paxbp1,Akirin1,Brd4,Lbh,Rhoq,Bambi,Zeb1,Epc1,Wac,Nelfe,Zfp521,Smad2,Cdx1,Zfp91,Dpf2,Ube3a,Rptor,Tfap2b,Creb1,Klf7,Actr3,Cdc73,Nr5a2,Nucks1,Elk4,Esrrg,Itga8,Nr4a2,Zeb2,Grin1,Med19,Sp3,Itga6,Fgf7,Meis2,Jag1,Bmp2,Nfatc2,Tbl1xr1,Src,Rprd1b,Ccna2,Lef1,Zbtb7b,Lmo4,Nr4a3,Psip1,Mllt3,Nfia,Mycbp,Tal1,Slc9a1,Mtf1,Casz1,Kmt2e,Rnf4,Zbtb49,Fosl2,Ppargc1a,Clock,Rest,Dr1,Mtf2,Triap1,Lhx5,Auts2,Wasl,Tfr2,Cnbp,Tmf1,Kdm5a,Lrp6,Crtc3,Nr2f2,Ctbp2,Rps6ka3,Rbpms,Cnot7,Smarca5,Arl2bp,Nfatc3,Wwp2,Tbx20,Ets1,Rnf111,Rora,Phip,Tfdp2,Gpbp1,Foxj3,Npat,Arid2,Ccar2,Egr3,Mga,Ino80,Irf2bpl,Med13,Neurod1,Glis1,Tet3,Pygo1,Tbr1,Mitf,Rsf1,Sbno2,Twist1,Rorb,Smad6,Ss18,Elf2,Grhl3,Klf10,Asxl2,Atoh8,Rara,Phf2,Notch3,Hoxa13,Hoxa11,Hoxa9,Hoxa7,Hoxa5,Neurod2,Trp53inp2,Mllt6,Phb,Zfhx3,Tlr4,Rbpj,Arid4b,Foxk2,Prdm16,Hnrnpu,Cited2,Zbtb38,Bptf,Rfx3,Chd7,Inhba,Mdfic,Pik3r1,Zfp281,Ago1,Sox5,Pbrm1,Dmtf1,Onecut1,Nkrf,Nkx2-3,Zbtb7c,Csrnp3,Fzd5,S1pr1,Asxl3,Zfp423,Pou3f3,Tcf21,Onecut2,Scaf8,Zfp62,Zfp319,Atxn1,Rgmb,Kmt2d,Crebrf,Bcl11b,Pou4f1,Ntf3,Vgll2,Tmsb4x,Sertad2,Rap2c,Plcb1,Gdf6,Plagl2,Mafg,Sox12,Klf13,Acvr2a,Pbx1,Atad2b,Prkcb,Glis3,Tcf4,Mdm4,Hmgb2,Actn4,Nfic,Arntl,Klf2,Sertad3,Tead1,Med12l,Ier5,Ebf1,Usf2,Nkx2-9,Thra,Ddn,Max,Bcas3,Atxn7l3,Gtf2i,Trim5,Dcc,Hipk2,Dot1l,Ssbp3,Erbb4,Ing2,Naa15,Mapk1,Sox11,Zbtb18,Med14,Tacc1,Hmgb1,Zbtb16,Foxd3,Bmpr2,Arid1b,Jund,Klf12,Rybp,Sox4,Smarcd2
go	Positive regulation of nucleobase-containing compound metabolic process	9.30734e-46	357	0.176122	1902	2.17341	http://amigo.geneontology.org/amigo/term/GO:0045935	Lhx2,Acvr1b,Hnrnpd,Kat2b,Ddx3x,Sp1,Mef2d,Ell2,Smo,Nfix,Kmt2a,Ikzf4,Med6,Klf4,Dvl3,Crhr2,Crtc1,Kpna6,Nfat5,Stat3,Akt2,Etv1,Pax2,Pax3,Klf5,Celf1,Mef2c,Ncoa2,Zmiz1,Nfib,Gabpa,Prox1,Ccnt1,Pax5,Gata2,Arnt,Gata3,Fli1,E2f3,Atad5,Crlf3,Med1,Vezf1,Srsf1,Tbx3,Tada2a,Lhx1,Wwc1,E2f2,Hey2,Ppp1r12a,Sirt1,Ccar1,Cand1,Cnot2,Tcf3,Hcfc2,Nfyb,Rel,Cnot6,Btg2,Igfbp3,Nampt,Id2,Ncoa1,Grhl1,Nfkbia,Ppm1a,Hif1a,Rps6ka5,Vsx2,Tgfb3,Yy1,Irf4,Hivep1,Ptch1,Nsd1,Hnrnpk,Ap3b1,Kat6b,Thrb,Bmpr1a,Otx2,Hmbox1,Fgf9,Wnt5a,Nufip1,Tsc22d1,Dab2,Sub1,Mtdh,Zfpm2,Eny2,Tef,Ciita,Crebbp,Yaf2,Zbtb20,App,Ets2,Dyrk1a,Paxbp1,Akirin1,Brd4,Smchd1,Lbh,Rhoq,Bambi,Zeb1,Epc1,Wac,Rock1,Nelfe,Zfp521,Dcp2,Smad2,Cdx1,Zfp91,Dpf2,Ube3a,Tnrc6c,Cbx8,Rptor,Exosc7,Tfap2b,Creb1,Klf7,Actr3,Cdc73,Nr5a2,Nucks1,Elk4,Esrrg,Itga8,Nr4a2,Zeb2,Grin1,Med19,Sp3,Itga6,Fgf7,Meis2,Jag1,Bmp2,Nfatc2,Tbl1xr1,Src,Rprd1b,Ccna2,Lef1,Zbtb7b,Lmo4,Nr4a3,Fmn2,Psip1,Mllt3,Nfia,Mycbp,Tal1,Slc9a1,Hgf,Mtf1,Casz1,Kmt2e,Rnf4,Zbtb49,Fosl2,Ppargc1a,Clock,Rest,Dr1,Mtf2,Fam168a,Triap1,Lhx5,Pan3,Auts2,Wasl,Tfr2,Cnbp,Tmf1,Kdm5a,Lrp6,Crtc3,Nr2f2,Ctbp2,Rps6ka3,Rbpms,Cnot7,Smarca5,Arl2bp,Nfatc3,Wwp2,Tbx20,Ets1,Rnf111,Rora,Phip,Tfdp2,Gpbp1,Foxj3,Npat,Arid2,Ccar2,Egr3,Mga,Ino80,Irf2bpl,Med13,Neurod1,Cnot6l,Glis1,Tet3,Pygo1,Tbr1,Mitf,Rsf1,Sbno2,Twist1,Rorb,Smad6,Otud4,Ss18,Elf2,Grhl3,Klf10,Asxl2,Tob1,Atoh8,Rara,Phf2,Rbm24,Notch3,Hoxa13,Hoxa11,Hoxa9,Hoxa7,Hoxa5,Neurod2,Trp53inp2,Mllt6,Phb,Zfhx3,Tlr4,Rbpj,Arid4b,Ppp1r10,Foxk2,Prdm16,Hnrnpu,Cpeb3,Slx4,Cited2,Rc3h1,Zbtb38,Bptf,Clcf1,Rfx3,Chd7,Inhba,Mdfic,Pik3r1,Tardbp,Zfp281,Ago1,Sox5,Pbrm1,Dmtf1,Onecut1,Nkrf,Nkx2-3,Zbtb7c,Csrnp3,Fzd5,S1pr1,Asxl3,Zfp423,Pou3f3,Tcf21,Zfp36l2,Onecut2,Patl1,Scaf8,Zfp62,Zfp319,Atxn1,Ythdf3,Tnrc6b,Rgmb,Kmt2d,Crebrf,Bcl11b,Pou4f1,Ntf3,Vgll2,Tmsb4x,Sertad2,Rap2c,Plcb1,Gdf6,Plagl2,Mafg,Sox12,Klf13,Acvr2a,Pbx1,Tnrc6a,Atad2b,Prkcb,Glis3,Tcf4,Mdm4,Hmgb2,Actn4,Nfic,Arntl,Klf2,Sertad3,Tead1,Med12l,Ier5,Ebf1,Usf2,Nkx2-9,Thra,Ddn,Max,Bcas3,Atxn7l3,Gtf2i,Trim5,Dcc,Slc4a4,Hipk2,Dot1l,Ssbp3,Erbb4,Ing2,Naa15,Mapk1,Sox11,Zbtb18,Med14,Tacc1,Hnrnpr,Hmgb1,Zbtb16,Foxd3,Bmpr2,Arid1b,Jund,Klf12,Rybp,Ube2n,Sox4,Smarcd2,Trim71
go	Generation of neurons	2.30388e-45	321	0.158362	1627	2.28456	http://amigo.geneontology.org/amigo/term/GO:0048699	Lhx2,Sema4f,Kat2b,Fmr1,Mnx1,Hoxc8,Smo,Nfix,Nr2f6,Golga2,Jag2,Klf4,Dvl3,Crtc1,Stat3,Etv1,Ulk2,Pax3,Chd5,Celf1,Mef2c,Eif4g2,Runx1t1,Gabrb2,Rhoa,Zmiz1,Fzd3,Nfib,Hipk1,Hdac5,Nf2,Nav1,Prox1,Sptbn4,Pten,Pax5,Gata2,Gata3,Tenm1,Cntnap1,Taok1,Pitpna,Med1,Lhx1,Lhx9,Sema6a,Hey2,Sirt1,Unc5b,Ddit4,Rab21,Tcf3,Frs2,Acsl6,Kremen1,Btg2,Id2,Ncoa1,Dnmt3a,Rab10,Unk,Slc6a4,Nin,Hif1a,Trip11,Vsx2,Hecw1,Sema4d,Ptch1,Hnrnpk,Hcn1,Il6st,Thrb,Bmpr1a,Otx2,Mapk8,Wnt5a,Dpysl2,Dct,Sdc2,Csmd3,Ncam2,App,Racgap1,Clic5,Strn,Vapa,Nrxn1,Zeb1,Syt4,Rock1,Zfp521,Impact,Dpysl3,Camk2a,Vldlr,Gfra1,Sema4g,Parp6,Ube3a,Gdf11,Rnf165,St8sia2,Unc5a,Creb1,Klf7,Nrp2,Col3a1,Itm2c,Epha4,Actr3,Nfasc,Syt2,Vangl2,Abi2,Tsc1,Nr4a2,Zeb2,Grin1,Nckap1,Itga6,Caprin1,Sema6d,Lrp4,Map1a,Jag1,Dll4,Slc23a2,Bmp2,Snph,Skil,Mfn1,Dclk1,Mme,Efna1,Lef1,Efna3,Eif4e,Lmo4,Epha7,Nr4a3,Brinp1,Ptprd,Mycl,Mfsd2a,Ephb2,Tal1,Capzb,Sema3c,Hgf,Sema3a,Casz1,Acap3,Ski,Crmp1,Dpysl5,Apbb2,Gabrb1,Rest,Lhx5,Auts2,Wasl,Plxna4,Prickle2,Chl1,Bhlhe40,Atp2b2,Fkbp4,Cyfip1,Nr2f2,Pak4,Pak1,Wee1,Cul4b,Dcx,L1cam,Gpm6a,Cdh11,Tbx20,Dscaml1,Ddx6,Rora,Ptpn9,Map4,Acsl3,Mycbp2,Szt2,Arhgap44,Rbfox2,Gabrb3,Neurod1,Mfrp,Pip5k1c,Tbr1,Secisbp2,Nkx6-1,Ror1,Gdpd5,Zswim4,Dagla,Fbxo45,Twist1,Rorb,Fstl4,Spg20,Aifm1,Syn1,Hook3,Cep85,Thoc2,Shank2,Vash2,Atoh8,Lzts3,Rara,Notch3,Mylip,Neurod2,Cep85l,Golga4,Smurf1,Zfhx3,Rbpj,Dusp10,Cntn5,Atp8b1,Grin3a,Prex1,Cpeb3,Dag1,Magi2,Clcf1,Zfhx2,Esrp1,Spen,Nrg3,Chd7,Inhba,Stx3,Sox5,Prrxl1,Bend6,Cux2,Mapk6,Id1,Hecw2,Nrep,Mdga1,Cnr1,Dact1,S1pr1,Dmd,Rtn4rl1,Gprin3,Eif4g1,Onecut2,Kctd11,Atxn1,Tgif1,Flrt2,Ust,Bcl11b,Slitrk3,Pou4f1,Bdnf,Rapgef4,Ntf3,Sorl1,Grm5,Sarm1,Gdf6,Flrt3,Ywhag,Nlgn2,Foxo6,Robo2,Pbx1,Adam17,Map1b,Gas1,Tcf4,Tanc2,Hmgb2,Nyap2,Arntl,Paqr3,Ttc26,Bcl2,Arhgap35,Adra2b,Nkx2-9,Unc5c,Scrt2,Dcc,Hipk2,Ext1,Qk,Btbd3,Erbb4,Ctnna2,Numbl,Stk24,Unc5d,Sox11,Zbtb18,Nlgn1,Cntn4,Hhip,Bmpr2,Htra2,Celsr2,Rap1a,Ank3,Arid1b,Cecr2,Grid2,Fat3,Kif5a,Plxnc1,Sox4,Prdm12
go	Neurogenesis	4.19343e-45	338	0.166749	1765	2.21746	http://amigo.geneontology.org/amigo/term/GO:0022008	Lhx2,Sema4f,Kat2b,Fmr1,Nsun5,Mnx1,Hoxc8,Smo,Nfix,Nr2f6,Golga2,Jag2,Klf4,Dvl3,Crtc1,Stat3,Akt2,Etv1,Ulk2,Pax3,Chd5,Celf1,Mef2c,Eif4g2,Runx1t1,Gabrb2,Rhoa,Zmiz1,Fzd3,Nfib,Hipk1,Hdac5,Nf2,Nav1,Prox1,Sptbn4,Pten,Pax5,Gata2,Gata3,Tenm1,Cntnap1,Taok1,Pitpna,Med1,Srsf1,Lhx1,Lhx9,Sema6a,Hey2,Sirt1,Unc5b,Ddit4,Rab21,Tcf3,Frs2,Acsl6,Kremen1,Btg2,Id2,Ncoa1,Dnmt3a,Rab10,Unk,Slc6a4,Nin,Hif1a,Trip11,Vsx2,Hecw1,Sema4d,Ptch1,Hnrnpk,Hcn1,Il6st,Thrb,Bmpr1a,Otx2,Mapk8,Wnt5a,Dpysl2,Dct,Sdc2,Csmd3,Ncam2,App,Racgap1,Clic5,Strn,Vapa,Nrxn1,Zeb1,Syt4,Rock1,Zfp521,Impact,Dpysl3,Camk2a,Vldlr,Gfra1,Sema4g,Parp6,Ube3a,Gdf11,Nab2,Rnf165,St8sia2,Unc5a,Creb1,Klf7,Nrp2,Col3a1,Itm2c,Epha4,Actr3,Nfasc,Syt2,Vangl2,Abi2,Tsc1,Nr4a2,Zeb2,Grin1,Nckap1,Itga6,Caprin1,Sema6d,Lrp4,Map1a,Jag1,Dll4,Slc23a2,Bmp2,Snph,Skil,Mfn1,Trpc4,Dclk1,Mme,Efna1,Lef1,Efna3,Eif4e,Lmo4,Epha7,Nr4a3,Brinp1,Ptprd,Mycl,Mfsd2a,Ephb2,Tal1,Capzb,Sema3c,Hgf,Sema3a,Casz1,Acap3,Ski,Crmp1,Dpysl5,Apbb2,Gabrb1,Rest,Lhx5,Wasf3,Auts2,Wasl,Plxna4,Prickle2,Chl1,Bhlhe40,Kras,Atp2b2,Fkbp4,Cyfip1,Nr2f2,Pak4,Pak1,Wee1,Cul4b,Dcx,L1cam,Gpm6a,Cdh11,Tbx20,Dscaml1,Ddx6,Rora,Ptpn9,Map4,Acsl3,Mycbp2,Szt2,Arhgap44,Rbfox2,Fa2h,Gabrb3,Gpc1,Neurod1,Mfrp,Pip5k1c,Tbr1,Secisbp2,Nkx6-1,Ror1,Gdpd5,Zswim4,Dagla,Fbxo45,Twist1,Rorb,Fstl4,Spg20,Dchs1,Aifm1,Syn1,Hook3,Cep85,Thoc2,Shank2,Vash2,Atoh8,Lzts3,Rara,Notch3,Mylip,Neurod2,Socs7,Cep85l,Golga4,Smurf1,Zfhx3,Tlr4,Rbpj,Dusp10,Prdm16,Cntn5,Atp8b1,Grin3a,Prex1,Cpeb3,Dag1,Magi2,Clcf1,Zfhx2,Esrp1,Spen,Nrg3,Chd7,Inhba,Stx3,Sox5,Prrxl1,Bend6,Sun2,Cux2,Mapk6,Id1,Hecw2,Nrep,Mdga1,Cnr1,Dact1,S1pr1,Dmd,Rtn4rl1,Gprin3,Eif4g1,Onecut2,Kctd11,Atxn1,Tgif1,Flrt2,Ust,Bcl11b,Slitrk3,Pou4f1,Bdnf,Rapgef4,Ntf3,Sorl1,Grm5,Sarm1,Gdf6,Flrt3,Ywhag,Nlgn2,Foxo6,Robo2,Pbx1,Adam17,Map1b,Gas1,Tcf4,Tanc2,Hmgb2,Nyap2,Arntl,Paqr3,Ttc26,Bcl2,Arhgap35,Adra2b,Nkx2-9,Grin2a,Unc5c,Scrt2,Dcc,Hipk2,Ext1,Qk,Btbd3,Erbb4,Ctnna2,Numbl,Mapk1,Stk24,Unc5d,Sox11,Zbtb18,Nlgn1,Cntn4,Hhip,Tacc1,Bmpr2,Htra2,Celsr2,Rap1a,Ank3,Arid1b,Cecr2,Grid2,Fat3,Kif5a,Plxnc1,Sox4,Prdm12
go	Positive regulation of cellular biosynthetic process	2.58768e-43	356	0.175629	1942	2.12268	http://amigo.geneontology.org/amigo/term/GO:0031328	Lhx2,Acvr1b,Hnrnpd,Kat2b,Ddx3x,Fmr1,Nsun5,Sp1,Mef2d,Ell2,Smo,Nfix,Kmt2a,Golga2,Ikzf4,Med6,Klf4,Dvl3,Crhr2,Crtc1,Kpna6,Nfat5,Stat3,Akt2,Etv1,Pax2,Pax3,Klf5,Mef2c,Eif4g2,Uqcc1,Ncoa2,Rhoa,Zmiz1,Nfib,Gabpa,Prox1,Faf1,Ccnt1,Pax5,Gata2,Arnt,Gata3,Fli1,E2f3,Atad5,Crlf3,Med1,Vezf1,Ctdnep1,Tbx3,Tada2a,Lhx1,Wwc1,E2f2,Hey2,Ppp1r12a,Cdk1,Sirt1,Ccar1,Cand1,Tcf3,Hcfc2,Nfyb,Rel,Cnot6,Nampt,Id2,Ncoa1,Grhl1,Nfkbia,Ppm1a,Hif1a,Rps6ka5,Vsx2,Tgfb3,Yy1,Irf4,Hivep1,Ptch1,Nsd1,Hnrnpk,Ap3b1,Kat6b,Thrb,Bmpr1a,Otx2,Mapk8,Hmbox1,Fgf9,Wnt5a,Nufip1,Tsc22d1,Dab2,Sub1,Mtdh,Zfpm2,Eny2,Tef,Ciita,Crebbp,Yaf2,App,Ets2,Dyrk1a,Paxbp1,Larp4,Akirin1,Brd4,Lbh,Rhoq,Bambi,Zeb1,Epc1,Wac,Nelfe,Zfp521,Impact,Smad2,Cdx1,Zfp91,Dpf2,Ube3a,Rptor,Tfap2b,Creb1,Klf7,Actr3,Cdc73,Nr5a2,Nucks1,Elk4,Esrrg,Itga8,Nr4a2,Zeb2,Grin1,Med19,Sp3,Itga6,Nat10,Fgf7,Meis2,Jag1,Bmp2,Nfatc2,Tbl1xr1,Src,Rprd1b,Fxr1,Pld1,Ccna2,Lef1,Zbtb7b,Lmo4,Nr4a3,Psip1,Mllt3,Nfia,Dyrk2,Mycbp,Mfsd2a,Tal1,Fabp3,Khdrbs1,Slc9a1,Hgf,Mtf1,Casz1,Kmt2e,Rnf4,Zbtb49,Fosl2,Ppargc1a,Clock,Rest,Dr1,Mtf2,Triap1,Lhx5,Auts2,Wasl,Tfr2,Adcyap1r1,Cnbp,Tmf1,Kdm5a,Lrp6,Crtc3,Nr2f2,Ctbp2,Rps6ka3,Rbpms,Cnot7,Smarca5,Arl2bp,Nfatc3,Wwp2,Tbx20,Ets1,Apoa5,Rnf111,Rora,Phip,Tfdp2,Gpbp1,Acsl3,Foxj3,Npat,Arid2,Map2k4,Larp4b,Ccar2,Egr3,Mga,Ino80,Irf2bpl,Med13,Neurod1,Glis1,Tet3,Pygo1,Tbr1,Secisbp2,Mitf,Rsf1,Sbno2,Twist1,Rorb,Smad6,Ss18,Elf2,Grhl3,Larp1,Klf10,Asxl2,Tob1,Atoh8,Rara,Phf2,Notch3,Hoxa13,Hoxa11,Hoxa9,Hoxa7,Hoxa5,Neurod2,Trp53inp2,Mllt6,Phb,Zfhx3,Irs2,Tlr4,Rbpj,Arid4b,Foxk2,Prdm16,Hnrnpu,Cpeb3,Cited2,Zbtb38,Bptf,Appl1,Rfx3,Chd7,Inhba,Mdfic,Pik3r1,Zfp281,Ago1,Sox5,Pbrm1,Dmtf1,Onecut1,Nkrf,Nkx2-3,Zbtb7c,Csrnp3,Fzd5,S1pr1,Asxl3,Zfp423,Pou3f3,Tcf21,Eif4g1,Onecut2,Scaf8,Zfp62,Zfp319,Atxn1,Ythdf3,Rgmb,Kmt2d,Crebrf,Bcl11b,Pou4f1,Ntf3,Vgll2,Tmsb4x,Sertad2,Rap2c,Plcb1,Gdf6,Plagl2,Mafg,Sox12,Klf13,Acvr2a,Pbx1,Atad2b,Prkcb,Glis3,Tcf4,Mdm4,Hmgb2,Actn4,Nfic,Arntl,Klf2,Sertad3,Tead1,Med12l,Ier5,Ebf1,Sphk2,Usf2,Nkx2-9,Thra,Ddn,Max,Bcas3,Atxn7l3,Gtf2i,Trim5,Dcc,Hipk2,Dot1l,Ssbp3,Erbb4,Ing2,Naa15,Mapk1,Sox11,Zbtb18,Med14,Tacc1,Hmgb1,Zbtb16,Foxd3,Bmpr2,Arid1b,Jund,Klf12,Rybp,Sox4,Smarcd2
go	Positive regulation of biosynthetic process	6.57277e-43	360	0.177602	1983	2.10215	http://amigo.geneontology.org/amigo/term/GO:0009891	Lhx2,Acvr1b,Hnrnpd,Kat2b,Ddx3x,Fmr1,Nsun5,Sp1,Mef2d,Ell2,Smo,Nfix,Kmt2a,Golga2,Ikzf4,Med6,Klf4,Dvl3,Crhr2,Crtc1,Kpna6,Nfat5,Stat3,Akt2,Etv1,Pax2,Pax3,Klf5,Mef2c,Eif4g2,Uqcc1,Ncoa2,Rhoa,Zmiz1,Nfib,Gabpa,Prox1,Faf1,Ccnt1,Pax5,Gata2,Arnt,Gata3,Fli1,E2f3,Atad5,Crlf3,Med1,Vezf1,Ctdnep1,Tbx3,Tada2a,Lhx1,Wwc1,E2f2,Hey2,Ppp1r12a,Cdk1,Sirt1,Ccar1,Cand1,Tcf3,Hcfc2,Nfyb,Rel,Cnot6,Nampt,Map2k6,Id2,Ncoa1,Grhl1,Nfkbia,Ppm1a,Hif1a,Rps6ka5,Vsx2,Tgfb3,Yy1,Irf4,Hivep1,Ptch1,Nsd1,Hnrnpk,Ap3b1,Kat6b,Thrb,Bmpr1a,Otx2,Mapk8,Hmbox1,Fgf9,Wnt5a,Nufip1,Tsc22d1,Dab2,Sub1,Mtdh,Zfpm2,Eny2,Tef,Ciita,Crebbp,Yaf2,Zbtb20,App,Ets2,Dyrk1a,Paxbp1,Larp4,Akirin1,Brd4,Lbh,Rhoq,Bambi,Zeb1,Epc1,Wac,Nelfe,Zfp521,Impact,Smad2,Cdx1,Zfp91,Dpf2,Ube3a,Cbx8,Rptor,Tfap2b,Creb1,Klf7,Actr3,Cdc73,Nr5a2,Nucks1,Elk4,Esrrg,Itga8,Nr4a2,Zeb2,Grin1,Med19,Sp3,Itga6,Nat10,Fgf7,Meis2,Jag1,Bmp2,Nfatc2,Tbl1xr1,Src,Rprd1b,Fxr1,Pld1,Ccna2,Lef1,Zbtb7b,Lmo4,Nr4a3,Psip1,Mllt3,Nfia,Dyrk2,Mycbp,Mfsd2a,Tal1,Fabp3,Khdrbs1,Slc9a1,Hgf,Mtf1,Casz1,Kmt2e,Rnf4,Zbtb49,Fosl2,Ppargc1a,Clock,Rest,Dr1,Mtf2,Triap1,Lhx5,Auts2,Wasl,Tfr2,Adcyap1r1,Cnbp,Tmf1,Kdm5a,Lrp6,Crtc3,Nr2f2,Ctbp2,Rps6ka3,Rbpms,Cnot7,Smarca5,Arl2bp,Nfatc3,Wwp2,Tbx20,Ets1,Apoa5,Rnf111,Rora,Phip,Tfdp2,Gpbp1,Acsl3,Foxj3,Npat,Arid2,Map2k4,Larp4b,Ccar2,Egr3,Mga,Ino80,Irf2bpl,Med13,Neurod1,Glis1,Tet3,Pygo1,Tbr1,Secisbp2,Mitf,Rsf1,Sbno2,Twist1,Rorb,Smad6,Ss18,Elf2,Grhl3,Larp1,Klf10,Asxl2,Tob1,Atoh8,Rara,Phf2,Notch3,Hoxa13,Hoxa11,Hoxa9,Hoxa7,Hoxa5,Neurod2,Trp53inp2,Mllt6,Akap12,Phb,Zfhx3,Irs2,Tlr4,Rbpj,Arid4b,Foxk2,Prdm16,Hnrnpu,Cpeb3,Cited2,Zbtb38,Bptf,Appl1,Rfx3,Chd7,Inhba,Mdfic,Pik3r1,Zfp281,Ago1,Sox5,Pbrm1,Dmtf1,Onecut1,Nkrf,Nkx2-3,Zbtb7c,Csrnp3,Fzd5,S1pr1,Asxl3,Zfp423,Pou3f3,Tcf21,Eif4g1,Onecut2,Scaf8,Zfp62,Zfp319,Atxn1,Ythdf3,Rgmb,Kmt2d,Crebrf,Bcl11b,Pou4f1,Ntf3,Vgll2,Tmsb4x,Sertad2,Rap2c,Plcb1,Gdf6,Plagl2,Mafg,Sox12,Klf13,Acvr2a,Pbx1,Atad2b,Prkcb,Glis3,Tcf4,Mdm4,Hmgb2,Actn4,Nfic,Arntl,Klf2,Sertad3,Tead1,Med12l,Ier5,Ebf1,Sphk2,Usf2,Nkx2-9,Thra,Ddn,Max,Bcas3,Atxn7l3,Gtf2i,Trim5,Dcc,Hipk2,Dot1l,Ssbp3,Erbb4,Ing2,Naa15,Mapk1,Sox11,Zbtb18,Med14,Tacc1,Hmgb1,Zbtb16,Foxd3,Bmpr2,Arid1b,Jund,Klf12,Rybp,Sox4,Smarcd2
go	Neuron differentiation	1.28371e-40	290	0.143069	1470	2.28436	http://amigo.geneontology.org/amigo/term/GO:0030182	Lhx2,Sema4f,Kat2b,Fmr1,Mnx1,Hoxc8,Smo,Nfix,Nr2f6,Golga2,Jag2,Klf4,Dvl3,Crtc1,Stat3,Etv1,Ulk2,Pax3,Chd5,Celf1,Mef2c,Eif4g2,Runx1t1,Gabrb2,Rhoa,Zmiz1,Fzd3,Nfib,Hipk1,Hdac5,Prox1,Sptbn4,Pten,Pax5,Gata2,Gata3,Tenm1,Cntnap1,Taok1,Pitpna,Med1,Lhx1,Lhx9,Sema6a,Hey2,Sirt1,Unc5b,Ddit4,Rab21,Tcf3,Acsl6,Kremen1,Btg2,Id2,Ncoa1,Dnmt3a,Rab10,Unk,Slc6a4,Nin,Hif1a,Trip11,Vsx2,Hecw1,Sema4d,Ptch1,Hnrnpk,Hcn1,Thrb,Otx2,Mapk8,Wnt5a,Dpysl2,Sdc2,Csmd3,Ncam2,App,Clic5,Strn,Vapa,Nrxn1,Zeb1,Syt4,Rock1,Zfp521,Impact,Dpysl3,Camk2a,Vldlr,Gfra1,Sema4g,Parp6,Ube3a,Gdf11,Rnf165,St8sia2,Unc5a,Creb1,Klf7,Nrp2,Itm2c,Epha4,Actr3,Nfasc,Syt2,Vangl2,Abi2,Tsc1,Nr4a2,Zeb2,Grin1,Nckap1,Itga6,Caprin1,Sema6d,Lrp4,Map1a,Jag1,Dll4,Slc23a2,Bmp2,Snph,Skil,Mfn1,Dclk1,Efna1,Efna3,Eif4e,Lmo4,Epha7,Nr4a3,Brinp1,Ptprd,Mycl,Mfsd2a,Ephb2,Tal1,Capzb,Sema3c,Hgf,Sema3a,Casz1,Acap3,Crmp1,Dpysl5,Apbb2,Gabrb1,Rest,Lhx5,Auts2,Wasl,Plxna4,Prickle2,Chl1,Atp2b2,Fkbp4,Cyfip1,Pak4,Pak1,Wee1,Cul4b,Dcx,L1cam,Gpm6a,Cdh11,Tbx20,Dscaml1,Ddx6,Rora,Ptpn9,Map4,Acsl3,Mycbp2,Szt2,Arhgap44,Rbfox2,Gabrb3,Neurod1,Mfrp,Pip5k1c,Tbr1,Secisbp2,Nkx6-1,Ror1,Gdpd5,Zswim4,Fbxo45,Rorb,Fstl4,Spg20,Aifm1,Syn1,Thoc2,Shank2,Vash2,Atoh8,Lzts3,Rara,Notch3,Mylip,Neurod2,Golga4,Smurf1,Zfhx3,Rbpj,Cntn5,Atp8b1,Grin3a,Prex1,Cpeb3,Dag1,Magi2,Zfhx2,Esrp1,Inhba,Stx3,Sox5,Prrxl1,Bend6,Cux2,Mapk6,Id1,Hecw2,Nrep,Cnr1,Dact1,S1pr1,Dmd,Rtn4rl1,Gprin3,Eif4g1,Onecut2,Kctd11,Tgif1,Flrt2,Ust,Bcl11b,Slitrk3,Pou4f1,Bdnf,Rapgef4,Ntf3,Sarm1,Gdf6,Flrt3,Ywhag,Nlgn2,Foxo6,Robo2,Pbx1,Adam17,Map1b,Gas1,Tcf4,Tanc2,Nyap2,Paqr3,Ttc26,Bcl2,Arhgap35,Adra2b,Nkx2-9,Unc5c,Dcc,Hipk2,Ext1,Qk,Btbd3,Erbb4,Ctnna2,Numbl,Stk24,Unc5d,Sox11,Zbtb18,Nlgn1,Cntn4,Bmpr2,Htra2,Celsr2,Rap1a,Ank3,Arid1b,Cecr2,Grid2,Fat3,Kif5a,Plxnc1,Sox4,Prdm12
go	Negative regulation of cellular macromolecule biosynthetic process	2.11764e-38	292	0.144055	1524	2.21862	http://amigo.geneontology.org/amigo/term/GO:2000113	Scml2,Hnrnpd,Ddx3x,Mxd1,Hoxc8,Smo,Nfix,Nr2f6,Ikzf4,Klf4,Stat3,Pax2,Phb2,Cul3,Pax3,Pias4,Chd5,Klf5,Cic,Celf1,Mef2c,Snx6,Ncoa2,Tpr,Cbfa2t3,Sfmbt1,Runx1t1,Nfib,Hipk1,Gabpa,Cbx5,Pou6f1,Prox1,Brms1l,Pax5,Gata2,Ube2i,Gata3,Med1,Tbx3,Ikzf1,Sp2,Lhx1,Wwc1,Lhx9,Hey2,Sirt1,Ccar1,Cnot2,Tcf3,Hcfc2,Cpeb4,Ppp2ca,Cnot6,Btg2,Id2,Dnmt3a,Unk,Hif1a,Zmynd11,Rps6ka5,Tshz3,Vsx2,Yy1,Hivep1,Sema4d,Ptch1,Hnrnpk,Dapk1,Kat6b,Thrb,Hmbox1,Fgf9,Wnt5a,Itm2b,Dab2,Mtdh,Zfpm2,Ciita,Crebbp,Yaf2,Zbtb20,App,Ets2,Donson,Satb1,Sik1,Lbh,Zeb1,Epc1,Rock1,Nelfe,Impact,Dcp2,Smad2,Dpf2,Lcor,Mxi1,Kdm5c,Nab2,Tnrc6c,Cbx8,Taf3,Exosc7,Smad7,Tfap2b,Creb1,Klf7,Igfbp5,Itm2c,Cdc73,Elk4,Rnf2,Bmi1,Tsc1,Nr4a2,Zeb2,Sp3,Hipk3,Caprin1,Nat10,Dll4,Bmp2,Nfatc2,Tbl1xr1,Src,Skil,Fxr1,Efna1,Lef1,Zbtb7b,Eif4e,Nr4a3,Mier1,Tal1,Khdrbs1,Ago3,Ski,Zbtb49,Klf3,Pds5a,Clock,Rest,Dr1,Mtf2,Foxp2,Pan3,Cbx3,Cnbp,Bhlhe40,Kdm5a,Nr2f2,Dkk3,Ctbp2,Trim66,Taf1,Cnot7,Cdyl2,Nfatc3,Wwp2,Tbx20,Ddx6,Ireb2,Gclc,Tfdp2,Syncrip,Npat,Rbfox2,Ccar2,Foxn3,Irf2bpl,Cnot6l,Glis1,Tbr1,Mitf,Nkx6-1,Scai,Rsf1,Sbno2,Twist1,Fnip1,Gatad2a,Rorb,Elf2,Thap1,Larp1,Klf10,Tob1,Atoh8,Wdtc1,Rcor1,Rara,Rbm24,Notch3,Hoxa7,Txnip,Otud7b,Phb,Zfhx3,Rbpj,Foxk2,Prdm16,Atp8b1,Hnrnpu,Cpeb3,Cpeb2,Cited2,Bach2,Rc3h1,Zbtb38,Bptf,Spen,Erf,Rfx3,Wwp1,Mdfic,Tardbp,Zfp281,Ago1,Sox5,Bend6,Kdm5b,Gatad2b,Mier2,Cux2,Id1,Hic1,Pura,Nkrf,Dact1,Zbtb39,Zfp423,Pou3f3,Tcf21,Zfp36l2,Paip2b,Eif4g1,Patl1,Scaf8,Atxn1,Ythdf3,Tgif1,Tnrc6b,Crebrf,Pou4f1,Tob2,Hexim1,Gm9833,Prmt6,Zbtb14,Zbtb26,Plcb1,Crebzf,Ezr,Tnrc6a,Glis3,Tcf4,Mdm4,Cggbp1,Hmgb2,Nfic,Arntl,Klf2,Per2,Thra,Usp47,Max,Mbtd1,Scrt2,Fnip2,Acvr2b,Hipk2,Sim2,Sox11,Zbtb18,Chd4,Hnrnpr,Hmgb1,Zbtb16,Foxd3,Bmpr2,Zbtb34,Zbtb10,Dusp22,Atxn1l,Tia1,Klf12,Rybp,Trim71,Prdm12,Zfp703,Purb
go	Negative regulation of macromolecule biosynthetic process	4.37648e-38	293	0.144549	1538	2.20595	http://amigo.geneontology.org/amigo/term/GO:0010558	Scml2,Hnrnpd,Ddx3x,Mxd1,Hoxc8,Smo,Nfix,Nr2f6,Ikzf4,Klf4,Stat3,Pax2,Phb2,Cul3,Pax3,Pias4,Chd5,Klf5,Cic,Celf1,Mef2c,Snx6,Ncoa2,Tpr,Cbfa2t3,Sfmbt1,Runx1t1,Nfib,Hipk1,Gabpa,Cbx5,Pou6f1,Prox1,Brms1l,Pax5,Gata2,Ube2i,Gata3,Med1,Tbx3,Ikzf1,Sp2,Lhx1,Wwc1,Lhx9,Hey2,Sirt1,Ccar1,Cnot2,Tcf3,Hcfc2,Cpeb4,Ppp2ca,Cnot6,Btg2,Id2,Dnmt3a,Unk,Hif1a,Zmynd11,Rps6ka5,Tshz3,Vsx2,Yy1,Hivep1,Sema4d,Ptch1,Hnrnpk,Dapk1,Kat6b,Thrb,Hmbox1,Fgf9,Wnt5a,Itm2b,Dab2,Mtdh,Zfpm2,Ciita,Crebbp,Yaf2,Zbtb20,App,Ets2,Donson,Satb1,Sik1,Lbh,Zeb1,Epc1,Rock1,Nelfe,Impact,Dcp2,Smad2,Dpf2,Lcor,Mxi1,Kdm5c,Nab2,Tnrc6c,Cbx8,Taf3,Exosc7,Smad7,Tfap2b,Creb1,Klf7,Igfbp5,Itm2c,Cdc73,Elk4,Rnf2,Bmi1,Tsc1,Nr4a2,Zeb2,Sp3,Hipk3,Caprin1,Nat10,Dll4,Bmp2,Nfatc2,Tbl1xr1,Src,Skil,Fxr1,Efna1,Lef1,Zbtb7b,Eif4e,Nr4a3,Mier1,Tal1,Khdrbs1,Ago3,Ski,Zbtb49,Klf3,Pds5a,Clock,Rest,Dr1,Mtf2,Foxp2,Pan3,Cbx3,Cnbp,Bhlhe40,Kdm5a,Nr2f2,Dkk3,Ctbp2,Trim66,Taf1,Cnot7,Cdyl2,Nfatc3,Wwp2,Tbx20,Ddx6,Ireb2,Gclc,Tfdp2,Syncrip,Npat,Rbfox2,Ccar2,Foxn3,Irf2bpl,Cnot6l,Glis1,Tbr1,Mitf,Nkx6-1,Scai,Rsf1,Sbno2,Twist1,Fnip1,Gatad2a,Rorb,Elf2,Thap1,Larp1,Klf10,Tob1,Atoh8,Wdtc1,Rcor1,Rara,Rbm24,Notch3,Hoxa7,Txnip,Otud7b,Phb,Zfhx3,Rbpj,Foxk2,Prdm16,Atp8b1,Hnrnpu,Cpeb3,Cpeb2,Cited2,Bach2,Rc3h1,Zbtb38,Bptf,Spen,Erf,Rfx3,Wwp1,Mdfic,Tardbp,Zfp281,Ago1,Sox5,Bend6,Kdm5b,Gatad2b,Mier2,Cux2,Id1,Hic1,Pura,Nkrf,Dact1,Zbtb39,Zfp423,Pou3f3,Tcf21,Zfp36l2,Paip2b,Eif4g1,Patl1,Scaf8,Atxn1,Cltc,Ythdf3,Tgif1,Tnrc6b,Crebrf,Pou4f1,Tob2,Hexim1,Gm9833,Prmt6,Zbtb14,Zbtb26,Plcb1,Crebzf,Ezr,Tnrc6a,Glis3,Tcf4,Mdm4,Cggbp1,Hmgb2,Nfic,Arntl,Klf2,Per2,Thra,Usp47,Max,Mbtd1,Scrt2,Fnip2,Acvr2b,Hipk2,Sim2,Sox11,Zbtb18,Chd4,Hnrnpr,Hmgb1,Zbtb16,Foxd3,Bmpr2,Zbtb34,Zbtb10,Dusp22,Atxn1l,Tia1,Klf12,Rybp,Trim71,Prdm12,Zfp703,Purb
go	Positive regulation of transcription by RNA polymerase II	9.11824e-38	255	0.125802	1252	2.35842	http://amigo.geneontology.org/amigo/term/GO:0045944	Lhx2,Acvr1b,Hnrnpd,Kat2b,Ddx3x,Sp1,Mef2d,Ell2,Smo,Nfix,Kmt2a,Ikzf4,Med6,Klf4,Dvl3,Crtc1,Kpna6,Nfat5,Stat3,Akt2,Etv1,Pax2,Pax3,Klf5,Mef2c,Ncoa2,Zmiz1,Nfib,Gabpa,Prox1,Ccnt1,Pax5,Gata2,Arnt,Gata3,Fli1,E2f3,Crlf3,Med1,Vezf1,Tbx3,E2f2,Hey2,Ppp1r12a,Sirt1,Cand1,Tcf3,Nfyb,Rel,Nampt,Ncoa1,Grhl1,Nfkbia,Hif1a,Rps6ka5,Vsx2,Yy1,Irf4,Hivep1,Hnrnpk,Ap3b1,Kat6b,Thrb,Bmpr1a,Otx2,Wnt5a,Nufip1,Tsc22d1,Dab2,Sub1,Zfpm2,Tef,Ciita,Crebbp,App,Ets2,Paxbp1,Akirin1,Brd4,Rhoq,Zeb1,Epc1,Nelfe,Zfp521,Smad2,Cdx1,Zfp91,Dpf2,Ube3a,Tfap2b,Creb1,Klf7,Actr3,Cdc73,Nr5a2,Nucks1,Elk4,Esrrg,Itga8,Nr4a2,Zeb2,Grin1,Med19,Sp3,Itga6,Meis2,Jag1,Bmp2,Nfatc2,Tbl1xr1,Rprd1b,Lef1,Zbtb7b,Lmo4,Nr4a3,Psip1,Nfia,Tal1,Slc9a1,Mtf1,Casz1,Rnf4,Zbtb49,Fosl2,Ppargc1a,Clock,Rest,Dr1,Mtf2,Triap1,Auts2,Wasl,Tfr2,Cnbp,Tmf1,Lrp6,Crtc3,Nr2f2,Ctbp2,Rps6ka3,Cnot7,Smarca5,Nfatc3,Wwp2,Tbx20,Ets1,Rora,Phip,Tfdp2,Gpbp1,Foxj3,Npat,Arid2,Egr3,Mga,Ino80,Irf2bpl,Med13,Neurod1,Glis1,Tet3,Pygo1,Tbr1,Mitf,Rsf1,Sbno2,Twist1,Rorb,Smad6,Ss18,Grhl3,Klf10,Asxl2,Atoh8,Rara,Notch3,Hoxa13,Hoxa9,Hoxa7,Hoxa5,Neurod2,Mllt6,Tlr4,Rbpj,Arid4b,Foxk2,Prdm16,Hnrnpu,Cited2,Zbtb38,Bptf,Rfx3,Chd7,Inhba,Pik3r1,Ago1,Sox5,Dmtf1,Onecut1,Nkrf,Nkx2-3,Zbtb7c,Csrnp3,Fzd5,S1pr1,Asxl3,Pou3f3,Tcf21,Onecut2,Zfp62,Zfp319,Atxn1,Kmt2d,Crebrf,Bcl11b,Pou4f1,Ntf3,Vgll2,Plagl2,Mafg,Sox12,Klf13,Acvr2a,Pbx1,Atad2b,Glis3,Tcf4,Mdm4,Hmgb2,Nfic,Arntl,Klf2,Tead1,Ier5,Ebf1,Usf2,Nkx2-9,Thra,Ddn,Max,Bcas3,Gtf2i,Hipk2,Dot1l,Ssbp3,Sox11,Zbtb18,Med14,Hmgb1,Foxd3,Bmpr2,Jund,Klf12,Sox4,Smarcd2
go	Negative regulation of cellular biosynthetic process	6.93072e-36	295	0.145535	1595	2.14164	http://amigo.geneontology.org/amigo/term/GO:0031327	Scml2,Hnrnpd,Ddx3x,Mxd1,Hoxc8,Smo,Nfix,Nr2f6,Ikzf4,Klf4,Stat3,Pax2,Phb2,Cul3,Pax3,Pias4,Chd5,Klf5,Cic,Celf1,Mef2c,Snx6,Ncoa2,Tpr,Cbfa2t3,Sfmbt1,Runx1t1,Nfib,Hipk1,Gabpa,Cbx5,Pou6f1,Prox1,Brms1l,Pax5,Gata2,Ube2i,Gata3,Med1,Tbx3,Ikzf1,Sp2,Lhx1,Wwc1,Lhx9,Hey2,Sirt1,Ccar1,Cnot2,Tcf3,Hcfc2,Cpeb4,Ppp2ca,Cnot6,Btg2,Rock2,Id2,Dnmt3a,Unk,Hif1a,Zmynd11,Rps6ka5,Tshz3,Vsx2,Yy1,Hivep1,Sema4d,Ptch1,Hnrnpk,Dapk1,Kat6b,Thrb,Hmbox1,Fgf9,Wnt5a,Itm2b,Dab2,Mtdh,Zfpm2,Ciita,Crebbp,Yaf2,Zbtb20,App,Ets2,Donson,Satb1,Sik1,Lbh,Zeb1,Epc1,Rock1,Nelfe,Impact,Dcp2,Smad2,Dpf2,Lcor,Mxi1,Kdm5c,Nab2,Tnrc6c,Cbx8,Taf3,Exosc7,Smad7,Tfap2b,Creb1,Klf7,Igfbp5,Itm2c,Cdc73,Elk4,Atp2b4,Rnf2,Bmi1,Tsc1,Nr4a2,Zeb2,Sp3,Hipk3,Caprin1,Nat10,Dll4,Bmp2,Nfatc2,Tbl1xr1,Src,Skil,Fxr1,Efna1,Lef1,Zbtb7b,Eif4e,Nr4a3,Mier1,Tal1,Khdrbs1,Ago3,Ski,Zbtb49,Klf3,Pds5a,Clock,Rest,Dr1,Mtf2,Foxp2,Pan3,Cbx3,Cnbp,Bhlhe40,Kdm5a,Nr2f2,Dkk3,Ctbp2,Trim66,Taf1,Cnot7,Cdyl2,Nfatc3,Wwp2,Tbx20,Ddx6,Ireb2,Gclc,Tfdp2,Syncrip,Npat,Rbfox2,Ccar2,Foxn3,Irf2bpl,Cnot6l,Glis1,Tbr1,Mitf,Nkx6-1,Scai,Rsf1,Sbno2,Twist1,Fnip1,Gatad2a,Rorb,Elf2,Thap1,Larp1,Klf10,Tob1,Atoh8,Wdtc1,Rcor1,Rara,Rbm24,Notch3,Hoxa7,Txnip,Otud7b,Phb,Zfhx3,Rbpj,Foxk2,Prdm16,Atp8b1,Hnrnpu,Cpeb3,Cpeb2,Cited2,Bach2,Rc3h1,Zbtb38,Bptf,Spen,Erf,Rfx3,Wwp1,Mdfic,Tardbp,Zfp281,Ago1,Sox5,Bend6,Kdm5b,Gatad2b,Mier2,Cux2,Id1,Hic1,Pura,Nkrf,Dact1,Zbtb39,Insig1,Zfp423,Pou3f3,Tcf21,Zfp36l2,Paip2b,Eif4g1,Patl1,Scaf8,Atxn1,Ythdf3,Tgif1,Tnrc6b,Crebrf,Pou4f1,Tob2,Hexim1,Gm9833,Prmt6,Zbtb14,Zbtb26,Plcb1,Crebzf,Ezr,Tnrc6a,Glis3,Tcf4,Mdm4,Cggbp1,Hmgb2,Nfic,Arntl,Klf2,Per2,Thra,Usp47,Max,Mbtd1,Scrt2,Fnip2,Acvr2b,Hipk2,Sim2,Sox11,Zbtb18,Chd4,Hnrnpr,Hmgb1,Zbtb16,Foxd3,Bmpr2,Zbtb34,Zbtb10,Dusp22,Atxn1l,Tia1,Klf12,Rybp,Trim71,Prdm12,Zfp703,Purb
go	Negative regulation of biosynthetic process	1.93357e-35	299	0.147509	1636	2.11628	http://amigo.geneontology.org/amigo/term/GO:0009890	Scml2,Hnrnpd,Ddx3x,Mxd1,Hoxc8,Smo,Nfix,Nr2f6,Ikzf4,Klf4,Stat3,Pax2,Phb2,Cul3,Pax3,Pias4,Chd5,Klf5,Cic,Celf1,Mef2c,Snx6,Ncoa2,Tpr,Cbfa2t3,Sfmbt1,Runx1t1,Rhoa,Nfib,Hipk1,Gabpa,Cbx5,Pou6f1,Prox1,Brms1l,Pax5,Gata2,Ube2i,Gata3,Med1,Tbx3,Ikzf1,Sp2,Lhx1,Wwc1,Lhx9,Hey2,Sirt1,Ccar1,Cnot2,Tcf3,Hcfc2,Cpeb4,Ppp2ca,Cnot6,Btg2,Rock2,Id2,Dnmt3a,Unk,Hif1a,Zmynd11,Rps6ka5,Tshz3,Vsx2,Yy1,Hivep1,Sema4d,Ptch1,Hnrnpk,Dapk1,Kat6b,Thrb,Hmbox1,Fgf9,Wnt5a,Itm2b,Dab2,Mtdh,Zfpm2,Ciita,Crebbp,Yaf2,Zbtb20,App,Ets2,Donson,Satb1,Sik1,Lbh,Zeb1,Epc1,Rock1,Nelfe,Impact,Dcp2,Smad2,Dpf2,Lcor,Mxi1,Kdm5c,Nab2,Tnrc6c,Cbx8,Taf3,Exosc7,Smad7,Tfap2b,Creb1,Klf7,Igfbp5,Itm2c,Cdc73,Elk4,Atp2b4,Rnf2,Bmi1,Tsc1,Nr4a2,Zeb2,Sp3,Hipk3,Caprin1,Nat10,Dll4,Bmp2,Nfatc2,Tbl1xr1,Src,Skil,Fxr1,Efna1,Lef1,Zbtb7b,Eif4e,Nr4a3,Mier1,Tal1,Khdrbs1,Ago3,Ski,Zbtb49,Klf3,Pds5a,Clock,Rest,Dr1,Mtf2,Foxp2,Pan3,Cbx3,Cnbp,Bhlhe40,Kdm5a,Nr2f2,Dkk3,Ctbp2,Trim66,Taf1,Cnot7,Cdyl2,Nfatc3,Wwp2,Tbx20,Ddx6,Ireb2,Gclc,Tfdp2,Syncrip,Npat,Rbfox2,Ccar2,Foxn3,Irf2bpl,Cnot6l,Glis1,Tbr1,Mitf,Nkx6-1,Scai,Rsf1,Sbno2,Twist1,Fnip1,Gatad2a,Rorb,Elf2,Thap1,Larp1,Klf10,Tob1,Atoh8,Wdtc1,Rcor1,Rara,Rbm24,Notch3,Hoxa7,Txnip,Otud7b,Phb,Zfhx3,Rbpj,Foxk2,Prdm16,Atp8b1,Hnrnpu,Cpeb3,Cpeb2,Cited2,Bach2,Rc3h1,Zbtb38,Bptf,Spen,Erf,Rfx3,Wwp1,Mdfic,Tardbp,Zfp281,Ago1,Sox5,Bend6,Kdm5b,Gatad2b,Mier2,Cux2,Id1,Hic1,Pura,Nkrf,Dact1,Zbtb39,Asxl3,Insig1,Zfp423,Pou3f3,Tcf21,Zfp36l2,Paip2b,Eif4g1,Patl1,Scaf8,Atxn1,Cltc,Ythdf3,Tgif1,Tnrc6b,Crebrf,Pou4f1,Tob2,Hexim1,Gm9833,Prmt6,Zbtb14,Zbtb26,Plcb1,Crebzf,Ezr,Tnrc6a,Glis3,Tcf4,Mdm4,Cggbp1,Hmgb2,Nfic,Arntl,Klf2,Per2,Thra,Usp47,Max,Mbtd1,Scrt2,Fnip2,Acvr2b,Hipk2,Sim2,Sox11,Zbtb18,Chd4,Hnrnpr,Hmgb1,Zbtb16,Foxd3,Bmpr2,Rap1a,Zbtb34,Zbtb10,Dusp22,Atxn1l,Tia1,Klf12,Rybp,Trim71,Prdm12,Zfp703,Purb
go	Negative regulation of RNA metabolic process	8.93582e-34	268	0.132215	1421	2.18386	http://amigo.geneontology.org/amigo/term/GO:0051253	Scml2,Hnrnpd,Kat2b,Fmr1,Mxd1,Hoxc8,Smo,Nfix,Nr2f6,Ikzf4,Klf4,Stat3,Akt2,Pax2,Phb2,Cul3,Pax3,Pias4,Chd5,Klf5,Cic,Mef2c,Snx6,Ncoa2,Tpr,Cbfa2t3,Sfmbt1,Runx1t1,Nfib,Hipk1,Gabpa,Cbx5,Pou6f1,Prox1,Ccnt1,Brms1l,Pax5,Gata2,Ube2i,Gata3,Med1,Srsf1,Tbx3,Ikzf1,Sp2,Lhx1,Wwc1,Lhx9,Hey2,Sirt1,Ccar1,Cnot2,Tcf3,Hcfc2,Ppp2ca,Btg2,Id2,Dnmt3a,Hif1a,Zmynd11,Rps6ka5,Tshz3,Vsx2,Yy1,Hivep1,Sema4d,Ptch1,Hnrnpk,Kat6b,Thrb,Hmbox1,Fgf9,Wnt5a,Dab2,Mtdh,Zfpm2,Ciita,Crebbp,Yaf2,Zbtb20,App,Ets2,Dyrk1a,Satb1,Sik1,Lbh,Zeb1,Epc1,Nelfe,Impact,Smad2,Dpf2,Lcor,Mxi1,Kdm5c,Nab2,Cbx8,Taf3,Smad7,Tfap2b,Creb1,Klf7,Cdc73,Elk4,Rnf2,Bmi1,Nr4a2,Zeb2,Sp3,Hipk3,Dll4,Bmp2,Nfatc2,Tbl1xr1,Src,Skil,Efna1,Lef1,Zbtb7b,Ptbp2,Nr4a3,Ptbp3,Mier1,Srsf10,Tal1,Khdrbs1,Srsf4,Ski,Zbtb49,Klf3,Clock,Rest,Dr1,Mtf2,Foxp2,Cbx3,Cnbp,Bhlhe40,Kdm5a,Nr2f2,Dkk3,Ctbp2,Trim66,Taf1,Cnot7,Cdyl2,Nfatc3,Wwp2,Tbx20,Gclc,Tfdp2,Syncrip,Npat,Larp4b,Rbfox2,Ccar2,Foxn3,Irf2bpl,Glis1,Tbr1,Secisbp2,Mitf,Nkx6-1,Scai,Rsf1,Sbno2,Twist1,Fnip1,Gatad2a,Rorb,Elf2,Thap1,Bag4,Larp1,Klf10,Tob1,Atoh8,Wdtc1,Rcor1,Rara,Rbm24,Notch3,Hoxa7,Txnip,Otud7b,Phb,Zfhx3,Rbpj,Foxk2,Prdm16,Atp8b1,Hnrnpu,Cpeb3,Zc3h10,Cited2,Bach2,Zbtb38,Bptf,Spen,Erf,Rfx3,Wwp1,Mdfic,Tardbp,Zfp281,Sox5,Bend6,Kdm5b,Gatad2b,Mier2,Cux2,Id1,Hic1,Pura,Nkrf,Dact1,Zbtb39,Zfp423,Pou3f3,Tcf21,Scaf8,Atxn1,Tgif1,Crebrf,Pou4f1,Tob2,Hexim1,Gm9833,Prmt6,Zbtb14,Zbtb26,Plcb1,Crebzf,Ezr,Glis3,Tcf4,Mdm4,Cggbp1,Hmgb2,Nfic,Arntl,Klf2,Per2,Thra,Usp47,Max,Mbtd1,Scrt2,Fnip2,Acvr2b,Hipk2,Qk,Sim2,Sox11,Zbtb18,Chd4,Hmgb1,Zbtb16,Foxd3,Zbtb34,Zbtb10,Dusp22,Atxn1l,Klf12,Rybp,Prdm12,Zfp703,Purb
go	Negative regulation of nucleobase-containing compound metabolic process	1.21988e-33	281	0.138629	1527	2.13085	http://amigo.geneontology.org/amigo/term/GO:0045934	Scml2,Hnrnpd,Kat2b,Fmr1,Mxd1,Hoxc8,Smo,Nfix,Kmt2a,Nr2f6,Ikzf4,Klf4,Stat3,Akt2,Pax2,Phb2,Cul3,Pax3,Pias4,Chd5,Klf5,Msh6,Cic,Mef2c,Snx6,Ncoa2,Tpr,Cbfa2t3,Sfmbt1,Runx1t1,Nfib,Hipk1,Gabpa,Cbx5,Pou6f1,Prox1,Ccnt1,Brms1l,Pax5,Gata2,Ube2i,Gata3,Med1,Srsf1,Tbx3,Ikzf1,Sp2,Lhx1,Wwc1,Lhx9,Hey2,Sirt1,Ccar1,Ddit4,Cnot2,Tcf3,Hcfc2,Ppp2ca,Btg2,Id2,Dnmt3a,Hif1a,Zmynd11,Rps6ka5,Tshz3,Vsx2,Yy1,Hivep1,Sema4d,Ptch1,Hnrnpk,Kat6b,Thrb,Hmbox1,Fgf9,Wnt5a,Dab2,Sub1,Mtdh,Zfpm2,Ciita,Crebbp,Yaf2,Zbtb20,App,Ets2,Dyrk1a,Satb1,Sik1,Smchd1,Lbh,Zeb1,Epc1,Nelfe,Impact,Ndfip1,Dcp2,Smad2,Dpf2,Lcor,Mxi1,Kdm5c,Nab2,Cbx8,Taf3,Smad7,Tfap2b,Creb1,Klf7,Cdc73,Elk4,Rnf2,Bmi1,Nr4a2,Zeb2,Sp3,Hipk3,Nat10,Dll4,Bmp2,Nfatc2,Tbl1xr1,Src,Skil,Efna1,Lef1,Zbtb7b,Ptbp2,Nr4a3,Ptbp3,Mier1,Srsf10,Tal1,Khdrbs1,Srsf4,Ski,Zbtb49,Ppargc1a,Klf3,Clock,Rest,Dr1,Mtf2,Foxp2,Cbx3,Cnbp,Bhlhe40,Kdm5a,Nr2f2,Dkk3,Ctbp2,Trim66,Taf1,Cnot7,Cdyl2,Nfatc3,Wwp2,Tbx20,Gclc,Tfdp2,Syncrip,Npat,Larp4b,Rbfox2,Ccar2,Foxn3,Irf2bpl,Glis1,Tbr1,Secisbp2,Mitf,Nkx6-1,Scai,Rsf1,Sbno2,Twist1,Fnip1,Gatad2a,Rorb,Elf2,Thap1,Bag4,Larp1,Klf10,Ubr5,Tob1,Atoh8,Wdtc1,Rcor1,Rara,Rbm24,Notch3,Hoxa7,Txnip,Otud7b,Phb,Zfhx3,Rbpj,Foxk2,Prdm16,Atp8b1,Hnrnpu,Cpeb3,Slx4,Zc3h10,Cited2,Bach2,Zbtb38,Bptf,Spen,Erf,Rfx3,Wwp1,Mdfic,Tardbp,Zfp281,Sox5,Bend6,Kdm5b,Gatad2b,Mier2,Cux2,Id1,Hic1,Klhl15,Pura,Nkrf,Dact1,Zbtb39,Zfp423,Pou3f3,Tcf21,Scaf8,Atxn1,Tgif1,Crebrf,Pou4f1,Tob2,Hexim1,Gm9833,Prmt6,Zbtb14,Zbtb26,Plcb1,Crebzf,Ezr,Glis3,Tcf4,Mdm4,Cggbp1,Hmgb2,Nfic,Arntl,Klf2,Per2,Thra,Usp47,Max,Mbtd1,Scrt2,Fnip2,Acvr2b,Hipk2,Qk,Sim2,Sox11,Zbtb18,Chd4,Hmgb1,Zbtb16,Foxd3,Bmpr2,Zbtb34,Zbtb10,Dusp22,Atxn1l,Klf12,Rybp,Prdm12,Zfp703,Purb
go	Negative regulation of transcription, DNA-templated	1.20773e-30	247	0.121855	1314	2.17664	http://amigo.geneontology.org/amigo/term/GO:0045892	Scml2,Mxd1,Hoxc8,Smo,Nfix,Nr2f6,Ikzf4,Klf4,Pax2,Phb2,Cul3,Pax3,Pias4,Chd5,Klf5,Cic,Mef2c,Snx6,Ncoa2,Tpr,Cbfa2t3,Sfmbt1,Runx1t1,Nfib,Hipk1,Gabpa,Cbx5,Pou6f1,Prox1,Brms1l,Pax5,Gata2,Ube2i,Gata3,Med1,Tbx3,Ikzf1,Sp2,Lhx1,Wwc1,Lhx9,Hey2,Sirt1,Ccar1,Cnot2,Tcf3,Hcfc2,Ppp2ca,Btg2,Id2,Dnmt3a,Hif1a,Zmynd11,Rps6ka5,Tshz3,Vsx2,Yy1,Hivep1,Sema4d,Ptch1,Hnrnpk,Kat6b,Thrb,Hmbox1,Fgf9,Wnt5a,Dab2,Mtdh,Zfpm2,Ciita,Crebbp,Yaf2,Zbtb20,App,Ets2,Satb1,Sik1,Lbh,Zeb1,Epc1,Nelfe,Impact,Smad2,Dpf2,Lcor,Mxi1,Kdm5c,Nab2,Cbx8,Taf3,Smad7,Tfap2b,Creb1,Klf7,Cdc73,Elk4,Rnf2,Bmi1,Nr4a2,Zeb2,Sp3,Hipk3,Dll4,Bmp2,Nfatc2,Tbl1xr1,Src,Skil,Efna1,Lef1,Zbtb7b,Nr4a3,Mier1,Tal1,Khdrbs1,Ski,Zbtb49,Klf3,Clock,Rest,Dr1,Mtf2,Foxp2,Cbx3,Cnbp,Bhlhe40,Kdm5a,Nr2f2,Dkk3,Ctbp2,Trim66,Taf1,Cnot7,Cdyl2,Nfatc3,Wwp2,Tbx20,Gclc,Tfdp2,Npat,Rbfox2,Ccar2,Foxn3,Irf2bpl,Glis1,Tbr1,Mitf,Nkx6-1,Scai,Rsf1,Sbno2,Twist1,Fnip1,Gatad2a,Rorb,Elf2,Thap1,Klf10,Tob1,Atoh8,Wdtc1,Rcor1,Rara,Notch3,Hoxa7,Txnip,Otud7b,Phb,Zfhx3,Rbpj,Foxk2,Prdm16,Atp8b1,Hnrnpu,Cpeb3,Cited2,Bach2,Zbtb38,Bptf,Spen,Erf,Rfx3,Wwp1,Mdfic,Zfp281,Sox5,Bend6,Kdm5b,Gatad2b,Mier2,Cux2,Id1,Hic1,Pura,Nkrf,Dact1,Zbtb39,Zfp423,Pou3f3,Tcf21,Scaf8,Atxn1,Tgif1,Crebrf,Pou4f1,Tob2,Hexim1,Gm9833,Prmt6,Zbtb14,Zbtb26,Plcb1,Crebzf,Ezr,Glis3,Tcf4,Mdm4,Cggbp1,Hmgb2,Nfic,Arntl,Klf2,Per2,Thra,Usp47,Max,Mbtd1,Scrt2,Fnip2,Acvr2b,Hipk2,Sim2,Sox11,Zbtb18,Chd4,Hmgb1,Zbtb16,Foxd3,Zbtb34,Zbtb10,Dusp22,Atxn1l,Klf12,Rybp,Prdm12,Zfp703,Purb
go	Negative regulation of nucleic acid-templated transcription	1.47411e-30	247	0.121855	1316	2.17333	http://amigo.geneontology.org/amigo/term/GO:1903507	Scml2,Mxd1,Hoxc8,Smo,Nfix,Nr2f6,Ikzf4,Klf4,Pax2,Phb2,Cul3,Pax3,Pias4,Chd5,Klf5,Cic,Mef2c,Snx6,Ncoa2,Tpr,Cbfa2t3,Sfmbt1,Runx1t1,Nfib,Hipk1,Gabpa,Cbx5,Pou6f1,Prox1,Brms1l,Pax5,Gata2,Ube2i,Gata3,Med1,Tbx3,Ikzf1,Sp2,Lhx1,Wwc1,Lhx9,Hey2,Sirt1,Ccar1,Cnot2,Tcf3,Hcfc2,Ppp2ca,Btg2,Id2,Dnmt3a,Hif1a,Zmynd11,Rps6ka5,Tshz3,Vsx2,Yy1,Hivep1,Sema4d,Ptch1,Hnrnpk,Kat6b,Thrb,Hmbox1,Fgf9,Wnt5a,Dab2,Mtdh,Zfpm2,Ciita,Crebbp,Yaf2,Zbtb20,App,Ets2,Satb1,Sik1,Lbh,Zeb1,Epc1,Nelfe,Impact,Smad2,Dpf2,Lcor,Mxi1,Kdm5c,Nab2,Cbx8,Taf3,Smad7,Tfap2b,Creb1,Klf7,Cdc73,Elk4,Rnf2,Bmi1,Nr4a2,Zeb2,Sp3,Hipk3,Dll4,Bmp2,Nfatc2,Tbl1xr1,Src,Skil,Efna1,Lef1,Zbtb7b,Nr4a3,Mier1,Tal1,Khdrbs1,Ski,Zbtb49,Klf3,Clock,Rest,Dr1,Mtf2,Foxp2,Cbx3,Cnbp,Bhlhe40,Kdm5a,Nr2f2,Dkk3,Ctbp2,Trim66,Taf1,Cnot7,Cdyl2,Nfatc3,Wwp2,Tbx20,Gclc,Tfdp2,Npat,Rbfox2,Ccar2,Foxn3,Irf2bpl,Glis1,Tbr1,Mitf,Nkx6-1,Scai,Rsf1,Sbno2,Twist1,Fnip1,Gatad2a,Rorb,Elf2,Thap1,Klf10,Tob1,Atoh8,Wdtc1,Rcor1,Rara,Notch3,Hoxa7,Txnip,Otud7b,Phb,Zfhx3,Rbpj,Foxk2,Prdm16,Atp8b1,Hnrnpu,Cpeb3,Cited2,Bach2,Zbtb38,Bptf,Spen,Erf,Rfx3,Wwp1,Mdfic,Zfp281,Sox5,Bend6,Kdm5b,Gatad2b,Mier2,Cux2,Id1,Hic1,Pura,Nkrf,Dact1,Zbtb39,Zfp423,Pou3f3,Tcf21,Scaf8,Atxn1,Tgif1,Crebrf,Pou4f1,Tob2,Hexim1,Gm9833,Prmt6,Zbtb14,Zbtb26,Plcb1,Crebzf,Ezr,Glis3,Tcf4,Mdm4,Cggbp1,Hmgb2,Nfic,Arntl,Klf2,Per2,Thra,Usp47,Max,Mbtd1,Scrt2,Fnip2,Acvr2b,Hipk2,Sim2,Sox11,Zbtb18,Chd4,Hmgb1,Zbtb16,Foxd3,Zbtb34,Zbtb10,Dusp22,Atxn1l,Klf12,Rybp,Prdm12,Zfp703,Purb
go	Negative regulation of RNA biosynthetic process	1.5909e-30	247	0.121855	1317	2.17168	http://amigo.geneontology.org/amigo/term/GO:1902679	Scml2,Mxd1,Hoxc8,Smo,Nfix,Nr2f6,Ikzf4,Klf4,Pax2,Phb2,Cul3,Pax3,Pias4,Chd5,Klf5,Cic,Mef2c,Snx6,Ncoa2,Tpr,Cbfa2t3,Sfmbt1,Runx1t1,Nfib,Hipk1,Gabpa,Cbx5,Pou6f1,Prox1,Brms1l,Pax5,Gata2,Ube2i,Gata3,Med1,Tbx3,Ikzf1,Sp2,Lhx1,Wwc1,Lhx9,Hey2,Sirt1,Ccar1,Cnot2,Tcf3,Hcfc2,Ppp2ca,Btg2,Id2,Dnmt3a,Hif1a,Zmynd11,Rps6ka5,Tshz3,Vsx2,Yy1,Hivep1,Sema4d,Ptch1,Hnrnpk,Kat6b,Thrb,Hmbox1,Fgf9,Wnt5a,Dab2,Mtdh,Zfpm2,Ciita,Crebbp,Yaf2,Zbtb20,App,Ets2,Satb1,Sik1,Lbh,Zeb1,Epc1,Nelfe,Impact,Smad2,Dpf2,Lcor,Mxi1,Kdm5c,Nab2,Cbx8,Taf3,Smad7,Tfap2b,Creb1,Klf7,Cdc73,Elk4,Rnf2,Bmi1,Nr4a2,Zeb2,Sp3,Hipk3,Dll4,Bmp2,Nfatc2,Tbl1xr1,Src,Skil,Efna1,Lef1,Zbtb7b,Nr4a3,Mier1,Tal1,Khdrbs1,Ski,Zbtb49,Klf3,Clock,Rest,Dr1,Mtf2,Foxp2,Cbx3,Cnbp,Bhlhe40,Kdm5a,Nr2f2,Dkk3,Ctbp2,Trim66,Taf1,Cnot7,Cdyl2,Nfatc3,Wwp2,Tbx20,Gclc,Tfdp2,Npat,Rbfox2,Ccar2,Foxn3,Irf2bpl,Glis1,Tbr1,Mitf,Nkx6-1,Scai,Rsf1,Sbno2,Twist1,Fnip1,Gatad2a,Rorb,Elf2,Thap1,Klf10,Tob1,Atoh8,Wdtc1,Rcor1,Rara,Notch3,Hoxa7,Txnip,Otud7b,Phb,Zfhx3,Rbpj,Foxk2,Prdm16,Atp8b1,Hnrnpu,Cpeb3,Cited2,Bach2,Zbtb38,Bptf,Spen,Erf,Rfx3,Wwp1,Mdfic,Zfp281,Sox5,Bend6,Kdm5b,Gatad2b,Mier2,Cux2,Id1,Hic1,Pura,Nkrf,Dact1,Zbtb39,Zfp423,Pou3f3,Tcf21,Scaf8,Atxn1,Tgif1,Crebrf,Pou4f1,Tob2,Hexim1,Gm9833,Prmt6,Zbtb14,Zbtb26,Plcb1,Crebzf,Ezr,Glis3,Tcf4,Mdm4,Cggbp1,Hmgb2,Nfic,Arntl,Klf2,Per2,Thra,Usp47,Max,Mbtd1,Scrt2,Fnip2,Acvr2b,Hipk2,Sim2,Sox11,Zbtb18,Chd4,Hmgb1,Zbtb16,Foxd3,Zbtb34,Zbtb10,Dusp22,Atxn1l,Klf12,Rybp,Prdm12,Zfp703,Purb
go	Cell morphogenesis	1.33625e-29	211	0.104095	1056	2.31368	http://amigo.geneontology.org/amigo/term/GO:0000902	Lhx2,Sema4f,Mnx1,Smo,Golga2,Dvl3,Etv1,Cul3,Coro1c,Ulk2,Mef2c,Eif4g2,Rhoa,Fzd3,Nfib,Prox1,Sptbn4,Pten,Gata3,Eps8,Cntnap1,Taok1,Pitpna,Med1,Stk4,Sparc,Lhx1,Lhx9,Sema6a,Unc5b,Rab21,Id2,Rab10,Unk,Nin,Hecw1,Sema4d,Ptch1,Hnrnpk,Ap3b1,Otx2,Mapk8,Lats2,Wnt5a,Dpysl2,Rhobtb2,Dmtn,Sdc2,Cdh10,Myh9,App,Brwd1,Fmnl3,Larp4,Clic5,Rhoq,Bambi,Syt4,Rock1,Impact,Camk2a,Vldlr,Sema4g,Parp6,Flnb,Ube3a,Rnf165,St8sia2,Unc5a,Creb1,Klf7,Nrp2,Epha4,Actr3,Nfasc,Syt2,Lamc1,Vangl2,Itga8,Abi2,Nr4a2,Zeb2,Grin1,Itgb6,Nckap1,Itgav,Caprin1,Sema6d,Lrp4,Map1a,Atrn,Slc23a2,Src,Skil,Mfn1,Dclk1,Efna1,Lef1,Efna3,Epha7,Nr4a3,Ptprd,Mfsd2a,Cap1,Ephb2,Tal1,Capzb,Sema3c,Hgf,Sema3a,Epb41,Add1,Crmp1,Dpysl5,Apbb2,Wasf3,Auts2,Wasl,Plxna4,Chl1,Atp2b2,Cyfip1,Gas2,Pak1,Wee1,Dcx,L1cam,Gpm6a,Dlc1,Cdh11,Cadm1,Dscaml1,Phip,Mycbp2,Szt2,Arhgap44,Rbfox2,Pip5k1c,Tbr1,Nkx6-1,Zswim4,Fbxo45,Fstl4,Spg20,Dchs1,Ss18,Thoc2,Shank2,Lzts3,Notch3,Hoxa13,Golga4,Smurf1,Megf9,Cdh6,Cntn5,Prex1,Dag1,Sh3kbp1,Cdc42ep4,Prrxl1,Ssh1,Zmym6,Zmym4,Cux2,Id1,Hecw2,Dock5,Dact1,Dmd,Rtn4rl1,Cdh19,Flrt2,Ust,Bcl11b,Slitrk3,Bdnf,Ntf3,Sarm1,Flrt3,Ezr,Robo2,Map1b,Gas1,Tanc2,Actn4,Nyap2,Klf2,Ttc26,Bcl2,Arhgap35,Nkx2-9,Unc5c,Dcc,Prpf40a,Ext1,Btbd3,Ctnna2,Numbl,Unc5d,Brwd3,Nlgn1,Cntn4,Bmpr2,Celsr2,Ank3,Fat3,Kif5a,Pdzd8,Plxnc1,Pakap
go	Neuron development	2.32657e-29	230	0.113468	1206	2.20834	http://amigo.geneontology.org/amigo/term/GO:0048666	Lhx2,Sema4f,Kat2b,Fmr1,Mnx1,Smo,Nr2f6,Golga2,Klf4,Dvl3,Crtc1,Etv1,Ulk2,Mef2c,Eif4g2,Runx1t1,Gabrb2,Rhoa,Zmiz1,Fzd3,Nfib,Sptbn4,Pten,Gata2,Gata3,Tenm1,Cntnap1,Taok1,Pitpna,Lhx1,Lhx9,Sema6a,Sirt1,Unc5b,Rab21,Acsl6,Kremen1,Btg2,Id2,Rab10,Unk,Nin,Trip11,Hecw1,Sema4d,Ptch1,Hnrnpk,Hcn1,Thrb,Otx2,Mapk8,Wnt5a,Dpysl2,Sdc2,Csmd3,Ncam2,App,Clic5,Strn,Vapa,Nrxn1,Syt4,Rock1,Impact,Dpysl3,Camk2a,Vldlr,Gfra1,Sema4g,Parp6,Ube3a,Rnf165,St8sia2,Unc5a,Creb1,Klf7,Nrp2,Itm2c,Epha4,Actr3,Nfasc,Syt2,Vangl2,Abi2,Tsc1,Nr4a2,Zeb2,Grin1,Nckap1,Itga6,Caprin1,Sema6d,Lrp4,Map1a,Slc23a2,Skil,Mfn1,Dclk1,Efna1,Efna3,Epha7,Nr4a3,Ptprd,Mfsd2a,Ephb2,Capzb,Sema3c,Hgf,Sema3a,Acap3,Crmp1,Dpysl5,Apbb2,Gabrb1,Auts2,Wasl,Plxna4,Prickle2,Chl1,Atp2b2,Fkbp4,Cyfip1,Pak4,Pak1,Wee1,Cul4b,Dcx,L1cam,Gpm6a,Cdh11,Dscaml1,Ptpn9,Map4,Mycbp2,Szt2,Arhgap44,Rbfox2,Gabrb3,Neurod1,Mfrp,Pip5k1c,Tbr1,Secisbp2,Nkx6-1,Ror1,Gdpd5,Zswim4,Fbxo45,Rorb,Fstl4,Spg20,Syn1,Thoc2,Shank2,Vash2,Lzts3,Notch3,Mylip,Neurod2,Golga4,Smurf1,Rbpj,Cntn5,Atp8b1,Grin3a,Prex1,Cpeb3,Dag1,Magi2,Stx3,Prrxl1,Cux2,Mapk6,Id1,Hecw2,Nrep,Cnr1,Dact1,Dmd,Rtn4rl1,Gprin3,Onecut2,Flrt2,Ust,Bcl11b,Slitrk3,Pou4f1,Bdnf,Rapgef4,Ntf3,Sarm1,Flrt3,Nlgn2,Foxo6,Robo2,Pbx1,Adam17,Map1b,Gas1,Tanc2,Nyap2,Paqr3,Ttc26,Bcl2,Arhgap35,Nkx2-9,Unc5c,Dcc,Ext1,Qk,Btbd3,Ctnna2,Numbl,Stk24,Unc5d,Zbtb18,Nlgn1,Cntn4,Bmpr2,Htra2,Celsr2,Rap1a,Ank3,Arid1b,Cecr2,Grid2,Fat3,Kif5a,Plxnc1,Prdm12
go	Cellular response to endogenous stimulus	1.3963e-28	243	0.119882	1323	2.12682	http://amigo.geneontology.org/amigo/term/GO:0071495	Glra1,Hnrnpd,Kat2b,Sp1,Klf4,Crhr2,Dusp3,Stat3,Akt2,Pax2,Phb2,Klf5,Mef2c,Snx6,Apc,Ncoa2,Gabrb2,Rhoa,Zmiz1,Gabpa,Pten,Ube2i,Gata3,Nlk,Med1,Pip4k2b,Lhx1,Akt3,Sirt1,Ddit4,Usp15,Cnot2,Frs2,Cpeb4,Nampt,Ncoa1,Dnmt3a,Rab10,Slc6a4,Vamp2,Ppm1a,Tgfb3,Hivep1,Hnrnpk,Rasa1,Pde4d,Hcn1,Thrb,Bmpr1a,Lats2,Fgf9,Wnt5a,Slc39a14,Dmtn,Spry2,Dab2,Crebbp,Fstl1,App,Rab12,Ubr2,Lbh,Nrxn1,Rhoq,Bambi,Zeb1,Rock1,Impact,Ldlrad4,Smad2,Camk2a,Ube3a,Rnf165,Rptor,Fam20c,Smad7,Tfap2b,Creb1,Col3a1,Igfbp5,Epha4,Actr3,Nr5a2,Nucks1,Atp2b4,Esrrg,Bmi1,Itga8,Tsc1,Nr4a2,Acvr1c,Zeb2,Itgb6,Fbn1,Fgf7,Ubr1,Dll4,Spred1,Bmp2,Bcl2l11,Ptpn1,Src,Skil,Ccna2,Lef1,Pdgfc,Zbtb7b,Eif4e,Map3k7,Nr4a3,Dnaja1,Chmp5,Pik3r3,Slc9a1,Ski,Ppargc1a,Klf3,Gabrb1,Clock,Rest,Abcg2,Tmf1,Lmo3,Fkbp4,Cyfip1,Furin,Ipo5,Pak1,Lamtor1,Fgfr2,Ano1,Taf1,Tbx20,Sesn3,Rnf111,Phip,Ireb2,Gclc,Trim33,Tbc1d4,Ctdspl2,Rbfox2,Gabrb3,Egr3,Gpc1,Cbl,Myo5a,Gna11,Nkx6-1,Sh3bp4,Spg20,Mbd5,Smad6,Aifm1,Rab8b,Spry1,Bag4,Larp1,Klf10,Ubr5,Cib2,Tob1,Wdtc1,Rara,Dennd4c,Hoxa13,Pmepa1,Socs7,Smurf1,Phb,Irs2,Tlr4,Rbpj,Abhd2,Prdm16,Hnrnpu,Cpeb3,Slx4,Cpeb2,Cited2,Magi2,Bptf,Appl1,Kcnd3,Cftr,Inhba,Pik3r1,Sox5,Pde3a,Ssh1,Kdm5b,Id1,Nrep,Onecut1,Insig1,Zfp423,Chrm2,Spred2,Tcf21,Zfp36l2,Onecut2,Flrt2,Rgmb,Kmt2d,Crebrf,Bdnf,Ntf3,Sorl1,Grm5,Htr1f,Plcb1,Gdf6,Flrt3,Ywhag,Acvr2a,Ezr,Robo2,Adam17,Map1b,Prkcb,Slc8a1,Arntl,Klf2,Thra,Grin2a,Max,Bcas3,Grb2,Acvr2b,Hipk2,Ext1,Erbb4,Ing2,Kif1b,Mapk1,Sox11,Hhip,Bmpr2,Rap1a,Dusp22,Trim71,Zfp703,Peg10
go	Neuron projection development	2.18039e-27	207	0.102121	1064	2.25275	http://amigo.geneontology.org/amigo/term/GO:0031175	Lhx2,Sema4f,Kat2b,Fmr1,Mnx1,Smo,Golga2,Klf4,Dvl3,Crtc1,Etv1,Ulk2,Mef2c,Eif4g2,Runx1t1,Rhoa,Fzd3,Nfib,Sptbn4,Pten,Gata3,Cntnap1,Taok1,Pitpna,Lhx1,Lhx9,Sema6a,Sirt1,Unc5b,Rab21,Acsl6,Kremen1,Btg2,Rab10,Nin,Trip11,Hecw1,Sema4d,Ptch1,Hnrnpk,Otx2,Mapk8,Wnt5a,Dpysl2,Sdc2,Csmd3,Ncam2,App,Clic5,Strn,Vapa,Nrxn1,Syt4,Rock1,Impact,Dpysl3,Camk2a,Vldlr,Gfra1,Sema4g,Parp6,Ube3a,Rnf165,St8sia2,Unc5a,Creb1,Klf7,Nrp2,Itm2c,Epha4,Actr3,Nfasc,Syt2,Vangl2,Abi2,Tsc1,Nr4a2,Zeb2,Grin1,Nckap1,Itga6,Caprin1,Sema6d,Lrp4,Map1a,Slc23a2,Skil,Mfn1,Dclk1,Efna1,Efna3,Epha7,Nr4a3,Ptprd,Mfsd2a,Ephb2,Capzb,Sema3c,Hgf,Sema3a,Acap3,Crmp1,Dpysl5,Apbb2,Auts2,Wasl,Plxna4,Prickle2,Chl1,Atp2b2,Fkbp4,Cyfip1,Pak4,Pak1,Wee1,Cul4b,Dcx,L1cam,Gpm6a,Cdh11,Dscaml1,Ptpn9,Map4,Mycbp2,Szt2,Arhgap44,Rbfox2,Pip5k1c,Tbr1,Nkx6-1,Ror1,Gdpd5,Zswim4,Fbxo45,Fstl4,Spg20,Thoc2,Shank2,Vash2,Lzts3,Notch3,Mylip,Golga4,Smurf1,Rbpj,Cntn5,Grin3a,Prex1,Cpeb3,Dag1,Magi2,Stx3,Prrxl1,Cux2,Mapk6,Id1,Hecw2,Nrep,Cnr1,Dact1,Dmd,Rtn4rl1,Gprin3,Flrt2,Ust,Bcl11b,Slitrk3,Pou4f1,Bdnf,Rapgef4,Ntf3,Sarm1,Flrt3,Nlgn2,Foxo6,Robo2,Adam17,Map1b,Gas1,Tanc2,Nyap2,Paqr3,Bcl2,Arhgap35,Nkx2-9,Unc5c,Dcc,Ext1,Qk,Btbd3,Ctnna2,Numbl,Stk24,Unc5d,Nlgn1,Cntn4,Bmpr2,Celsr2,Rap1a,Ank3,Arid1b,Cecr2,Grid2,Fat3,Kif5a,Plxnc1,Prdm12
go	Response to endogenous stimulus	1.22648e-25	270	0.133202	1606	1.94672	http://amigo.geneontology.org/amigo/term/GO:0009719	Glra1,Hnrnpd,Kat2b,Sp1,Klf4,Crhr2,Dusp3,Stat3,Akt2,Pax2,Phb2,Klf5,Mef2c,Snx6,Apc,Ncoa2,Tpr,Gabrb2,Rhoa,Zmiz1,Gabpa,Pten,Ube2i,Gata3,Nlk,Med1,Pip4k2b,Sparc,Lhx1,Akt3,Sirt1,Ddit4,Usp15,Cnot2,Frs2,Cpeb4,Btg2,Nampt,Ncoa1,Dnmt3a,Rab10,Slc6a4,Vamp2,Ppm1a,Tgfb3,Yy1,Hivep1,Hnrnpk,Rasa1,Pde4d,Hcn1,Thrb,Bmpr1a,Lats2,Fgf9,Wnt5a,Slc39a14,Dmtn,Spry2,Dab2,Crebbp,Fstl1,App,Rab12,Ubr2,Lbh,Nrxn1,Rhoq,Bambi,Zeb1,Rock1,Impact,Ldlrad4,Smad2,Camk2a,Ube3a,Rnf165,Rptor,Fam20c,Smad7,Tfap2b,Creb1,Col3a1,Igfbp5,Epha4,Pam,Actr3,Nr5a2,Nucks1,Rbbp5,Atp2b4,Esrrg,Bmi1,Itga8,Tsc1,Nr4a2,Acvr1c,Zeb2,Itgb6,Fbn1,Fgf7,Ubr1,Dll4,Spred1,Bmp2,Bcl2l11,Ptpn1,Src,Skil,Ccna2,Lef1,Pdgfc,Zbtb7b,Eif4e,Map3k7,Nr4a3,Pappa,Dnaja1,Chmp5,Pik3r3,Fabp3,Trim63,Slc9a1,Srsf4,Ski,Ppargc1a,Klf3,Slc34a2,Gabrb1,Clock,Rest,Atp2a2,Arpc1b,Abcg2,Tmf1,Lrp6,Lmo3,Kras,Fkbp4,Cyfip1,Furin,Ipo5,Pak1,Lamtor1,Fgfr2,Tub,Ano1,Taf1,Tbx20,Sesn3,Rnf111,Phip,Ireb2,Gclc,Me1,Trim33,Tbc1d4,Ctdspl2,Rbfox2,Gabrb3,Egr3,Gpc1,Cbl,Myo5a,Gna11,Nkx6-1,Sh3bp4,Spg20,Mbd5,Smad6,Aifm1,Rab8b,Socs5,Spry1,Bag4,Larp1,Klf10,Ubr5,Cib2,Tob1,Wdtc1,Rara,Dennd4c,Mylip,Hoxa13,Txnip,Pmepa1,Socs7,Smurf1,Phb,Zfhx3,Irs2,Tlr4,Rbpj,Abhd2,Prdm16,Hnrnpu,Cpeb3,Slx4,Cpeb2,Cited2,Dag1,Magi2,Bptf,Appl1,Kcnd3,Cftr,Inhba,Pik3r1,Sox5,Pde3a,Ssh1,Kdm5b,Id1,Nrep,Onecut1,Insig1,Zfp423,Chrm2,Spred2,Tcf21,Zfp36l2,Onecut2,Flrt2,Rgmb,Kmt2d,Crebrf,Bdnf,Ntf3,Sorl1,Grm5,Htr1f,Plcb1,Gdf6,Flrt3,Ywhag,Acvr2a,Ezr,Robo2,Adam17,Map1b,Prkcb,Slc8a1,Hmgb2,Arntl,Klf2,Mia3,Bcl2,Thra,Grin2a,Max,Bcas3,Grb2,Acvr2b,Hipk2,Ext1,Erbb4,Ing2,Kif1b,Mapk1,Sox11,Hhip,Hmgb1,Bmpr2,Rap1a,Dusp22,Jund,Trim71,Zfp703,Peg10
go	Cell-cell signaling	5.50559e-25	255	0.125802	1496	1.97376	http://amigo.geneontology.org/amigo/term/GO:0007267	Glra1,Ddx3x,Smo,Grik3,Kmt2a,Prkar2b,Klf4,Sri,Grk5,Dvl3,Crhr2,Crtc1,Stat3,Cul3,Pias4,Klf5,Mef2c,Apc,Homer1,Gabrb2,Fzd3,Cacna2d2,Atad1,Pten,Gata3,Nlk,Cacnb4,C1qtnf1,Abr,Stk4,Ctdnep1,G3bp1,Tbx3,Lhx1,Rspo3,Sirt1,Kremen1,Igfbp3,Gria1,Atp6v1c2,Map2k6,Slc6a4,Vamp2,Ppm1a,Hif1a,Hnrnpk,Mctp1,Hmgcr,Lats2,Fgf9,Amer2,Wnt5a,Gpc5,Dab2,Rnf19a,Eny2,Shisa9,Arl6,Stxbp5l,App,Kpna1,Asic1,Strn,Nrxn1,Grm8,Bambi,Syt4,Ccny,Dtna,Smad2,Camk2a,Osbp,Apba1,Cpt1a,Slc18a2,Jph3,Tfap2b,Creb1,Klf7,Gls,Epha4,Cdc73,Syt2,Vangl2,Dnm1,Acvr1c,Zeb2,Grin1,Fgf7,Lrp4,Map1a,Bmp2,Tbl1xr1,Src,Pex5l,Pfn2,Mme,Kcnc4,Lef1,Eif4e,Ptprd,Mllt3,Kcnq4,Ephb2,Rnf220,Hgf,Rpl22,Gabrb1,Clock,Rest,Atp2a2,Lhx5,Tfr2,Tmf1,Slc6a6,Lrp6,Kras,Atp2b2,Slc8a2,Cyfip1,Dkk3,Ctbp2,Ano1,Gpc4,Sytl4,Gabre,Gabrq,Cdh11,Grik4,Cadm1,Celf6,Tbx18,Scn5a,Ank2,Slc16a1,Gabrb3,Ccar2,Egr3,Slc16a2,Daam1,Myo5a,Prr7,Neurod1,Pygo1,Mitf,Nkx6-1,Adrb1,Ror1,Lzts2,Pcdh17,Dagla,Pcdh8,Rab8b,Grhl3,Syn1,Kdm6a,Ubr5,Shank2,Rara,Hoxa5,Neurod2,Sv2a,Akap12,Ensa,Irs2,Rbpj,Zdhhc2,Grin3a,Cpeb3,Plekhg5,Gabbr2,Dag1,Rab11fip2,Tm7sf3,Clcf1,Rfx3,Nrg3,Iqsec2,Chd7,Cftr,Inhba,Mdfic,Stx3,Znrf3,Ssh1,Kdm5b,Ube2q1,Cux2,Hic1,Cnr1,Cxxc4,Dact1,Fzd5,Zfp423,Chrm2,Atxn1,Dlgap2,Baiap3,Usp14,Pcdhb16,Bdnf,Rapgef4,Ntf3,Scn3b,Grm5,Lrrc4,Abca12,Amer1,Lypd6,Kcnb1,Htr1f,Sv2c,Plcb1,Cacna1c,Ywhag,Nlgn2,Acvr2a,Doc2a,Il1rapl1,Map1b,Prkcb,Vsnl1,Usp46,Arntl,Kcmf1,Grik2,Usp34,Thra,Grin2a,Usp47,Dcc,Acvr2b,Pclo,Dlgap4,Ext1,Erbb4,Otof,Syt9,Kcnc3,Kif1b,Mapk1,Sox11,Nlgn1,Celsr2,Rap1a,Syt11,Arid1b,Grid2,Csnk1g3,Csnk2a1,Sox4,Rab11b,Zfp703,Tmem170b,Kcnj11
go	Negative regulation of transcription by RNA polymerase II	5.50559e-25	184	0.0907745	931	2.28851	http://amigo.geneontology.org/amigo/term/GO:0000122	Mxd1,Hoxc8,Smo,Nfix,Nr2f6,Klf4,Cul3,Pax3,Pias4,Chd5,Klf5,Cic,Mef2c,Ncoa2,Tpr,Cbfa2t3,Nfib,Hipk1,Gabpa,Cbx5,Pou6f1,Prox1,Brms1l,Pax5,Gata2,Ube2i,Gata3,Med1,Tbx3,Ikzf1,Sp2,Wwc1,Hey2,Sirt1,Cnot2,Tcf3,Hcfc2,Ppp2ca,Btg2,Id2,Dnmt3a,Hif1a,Vsx2,Yy1,Hivep1,Sema4d,Ptch1,Hnrnpk,Thrb,Hmbox1,Fgf9,Dab2,Mtdh,Zfpm2,Ciita,Crebbp,Zbtb20,App,Ets2,Satb1,Sik1,Zeb1,Epc1,Nelfe,Impact,Lcor,Mxi1,Kdm5c,Cbx8,Taf3,Smad7,Tfap2b,Klf7,Cdc73,Elk4,Rnf2,Bmi1,Nr4a2,Zeb2,Sp3,Hipk3,Dll4,Bmp2,Nfatc2,Tbl1xr1,Skil,Efna1,Lef1,Zbtb7b,Nr4a3,Mier1,Tal1,Khdrbs1,Ski,Zbtb49,Klf3,Rest,Dr1,Mtf2,Foxp2,Cnbp,Bhlhe40,Kdm5a,Nr2f2,Taf1,Nfatc3,Wwp2,Tbx20,Irf2bpl,Glis1,Mitf,Nkx6-1,Twist1,Fnip1,Gatad2a,Thap1,Wdtc1,Rara,Notch3,Hoxa7,Txnip,Otud7b,Phb,Zfhx3,Rbpj,Foxk2,Prdm16,Hnrnpu,Cpeb3,Cited2,Bach2,Bptf,Spen,Erf,Zfp281,Gatad2b,Mier2,Cux2,Id1,Hic1,Pura,Dact1,Zbtb39,Pou3f3,Tcf21,Scaf8,Atxn1,Tgif1,Crebrf,Pou4f1,Hexim1,Gm9833,Prmt6,Zbtb14,Zbtb26,Ezr,Glis3,Tcf4,Mdm4,Cggbp1,Nfic,Klf2,Per2,Thra,Max,Scrt2,Fnip2,Acvr2b,Hipk2,Sim2,Sox11,Zbtb18,Chd4,Hmgb1,Zbtb16,Foxd3,Zbtb34,Zbtb10,Dusp22,Atxn1l,Klf12,Rybp,Prdm12,Purb
go	Plasma membrane bounded cell projection morphogenesis	7.1827e-25	148	0.0730143	670	2.55783	http://amigo.geneontology.org/amigo/term/GO:0120039	Lhx2,Sema4f,Mnx1,Smo,Golga2,Dvl3,Etv1,Coro1c,Ulk2,Eif4g2,Rhoa,Fzd3,Nfib,Sptbn4,Pten,Gata3,Cntnap1,Taok1,Pitpna,Lhx1,Lhx9,Sema6a,Unc5b,Rab21,Rab10,Nin,Hecw1,Sema4d,Ptch1,Hnrnpk,Otx2,Mapk8,Wnt5a,Dpysl2,Sdc2,App,Syt4,Rock1,Impact,Camk2a,Vldlr,Sema4g,Parp6,Ube3a,Rnf165,St8sia2,Unc5a,Creb1,Klf7,Nrp2,Epha4,Actr3,Nfasc,Syt2,Vangl2,Abi2,Nr4a2,Zeb2,Grin1,Nckap1,Caprin1,Sema6d,Lrp4,Map1a,Slc23a2,Src,Skil,Mfn1,Dclk1,Efna1,Efna3,Epha7,Nr4a3,Ptprd,Mfsd2a,Ephb2,Sema3c,Sema3a,Crmp1,Dpysl5,Apbb2,Auts2,Wasl,Plxna4,Chl1,Cyfip1,Pak1,Wee1,Dcx,L1cam,Gpm6a,Cdh11,Dscaml1,Mycbp2,Szt2,Arhgap44,Rbfox2,Pip5k1c,Tbr1,Nkx6-1,Zswim4,Fbxo45,Fstl4,Spg20,Shank2,Lzts3,Notch3,Golga4,Smurf1,Cntn5,Dag1,Prrxl1,Cux2,Id1,Hecw2,Dact1,Dmd,Rtn4rl1,Flrt2,Ust,Bcl11b,Slitrk3,Bdnf,Ntf3,Sarm1,Flrt3,Robo2,Map1b,Gas1,Tanc2,Nyap2,Bcl2,Arhgap35,Nkx2-9,Unc5c,Dcc,Ext1,Btbd3,Ctnna2,Numbl,Unc5d,Nlgn1,Cntn4,Bmpr2,Celsr2,Ank3,Kif5a,Plxnc1
go	Tube development	7.1827e-25	207	0.102121	1111	2.15745	http://amigo.geneontology.org/amigo/term/GO:0035295	Lhx2,Itga5,Krit1,Epn2,Luzp1,Sp1,Mnx1,Smo,Klf4,Dvl3,Crhr2,Stat3,Pax2,Phb2,Pax3,Prkacb,Klf5,Cic,Mef2c,Rhoa,Zmiz1,Fzd3,Emc10,Nfib,Man1a2,Prox1,Pten,Klhl3,Gata2,Sash1,Gata3,Med1,Stk4,Vezf1,Sparc,Tbx3,Lhx1,E2f2,Sema6a,Akt3,Hey2,Rspo3,Sirt1,Unc5b,Sgcd,Tns3,Rock2,Id2,Hif1a,Tgfb3,Ptch1,Rasa1,Ap3b1,Il6st,Thrb,Bmpr1a,Fgf9,Wnt5a,Spry2,Mtdh,Zfpm2,Myh9,Emp2,Fmnl3,Nrxn1,Zeb1,Pkdcc,Rock1,Smad2,Gdf11,Smad7,Tfap2b,Creb1,Nrp2,Col3a1,Igfbp5,Epha4,Atp2b4,Vangl2,Bmi1,Tsc1,Zeb2,Itgb6,Nckap1,Itgav,Sp3,Fgf7,Jag1,Dll4,Spred1,Bmp2,Bcl2l11,Src,Pik3ca,Mme,Efna1,Lef1,Pdgfc,Efna3,Fbxw7,F3,Eif4e,Lmo4,Map3k7,Epha7,Nr4a3,Jak1,Ephb2,Rnf220,Pik3r3,Tal1,Sema3c,Hgf,Add1,Foxp2,Kras,Nr2f2,Pak4,Pak1,Gab1,Tbx20,Ets1,Mcam,Rora,Pik3cb,Arid2,Egr3,Tbr1,Hectd1,Lzts2,Twist1,Gatad2a,Dchs1,Smad6,Grhl3,Spry1,Kdm6a,Vash2,Atoh8,Rara,Notch3,Hoxa13,Hoxa11,Hoxa7,Hoxa5,Rbpj,Cited2,Dag1,Esrp1,Wwp1,Chd7,Cftr,Ago1,Kdm5b,Pbrm1,Stk40,Id1,Nkx2-3,Gpr4,Dact1,Shb,Fzd5,S1pr1,Pou3f3,Tcf21,Atxn1,Spata2,Tgif1,Yipf6,Bdnf,Abca12,Gdf6,Robo2,Pbx1,Cysltr1,Prkcb,Gas1,Tcf4,Klf2,Mia3,Bcl2,Bak1,Itpk1,Arhgap35,Nkx2-9,Thra,Bcas3,Gtf2i,Acvr2b,Hipk2,Ext1,Ssbp3,Qk,Sim2,Ing2,Mapk1,Sox11,Hhip,Phactr4,Hmgb1,Bmpr2,Rap1a,Atxn1l,Cecr2,Sox4,Trim71,Ttbk2
go	Neuron projection morphogenesis	7.1827e-25	146	0.0720276	656	2.57711	http://amigo.geneontology.org/amigo/term/GO:0048812	Lhx2,Sema4f,Mnx1,Smo,Golga2,Dvl3,Etv1,Ulk2,Eif4g2,Rhoa,Fzd3,Nfib,Sptbn4,Pten,Gata3,Cntnap1,Taok1,Pitpna,Lhx1,Lhx9,Sema6a,Unc5b,Rab21,Rab10,Nin,Hecw1,Sema4d,Ptch1,Hnrnpk,Otx2,Mapk8,Wnt5a,Dpysl2,Sdc2,App,Syt4,Rock1,Impact,Camk2a,Vldlr,Sema4g,Parp6,Ube3a,Rnf165,St8sia2,Unc5a,Creb1,Klf7,Nrp2,Epha4,Actr3,Nfasc,Syt2,Vangl2,Abi2,Nr4a2,Zeb2,Grin1,Nckap1,Caprin1,Sema6d,Lrp4,Map1a,Slc23a2,Skil,Mfn1,Dclk1,Efna1,Efna3,Epha7,Nr4a3,Ptprd,Mfsd2a,Ephb2,Sema3c,Sema3a,Crmp1,Dpysl5,Apbb2,Auts2,Wasl,Plxna4,Chl1,Cyfip1,Pak1,Wee1,Dcx,L1cam,Gpm6a,Cdh11,Dscaml1,Mycbp2,Szt2,Arhgap44,Rbfox2,Pip5k1c,Tbr1,Nkx6-1,Zswim4,Fbxo45,Fstl4,Spg20,Shank2,Lzts3,Notch3,Golga4,Smurf1,Cntn5,Dag1,Prrxl1,Cux2,Id1,Hecw2,Dact1,Dmd,Rtn4rl1,Flrt2,Ust,Bcl11b,Slitrk3,Bdnf,Ntf3,Sarm1,Flrt3,Robo2,Map1b,Gas1,Tanc2,Nyap2,Bcl2,Arhgap35,Nkx2-9,Unc5c,Dcc,Ext1,Btbd3,Ctnna2,Numbl,Unc5d,Nlgn1,Cntn4,Bmpr2,Celsr2,Ank3,Kif5a,Plxnc1
go	Cell projection morphogenesis	1.56109e-24	148	0.0730143	675	2.53888	http://amigo.geneontology.org/amigo/term/GO:0048858	Lhx2,Sema4f,Mnx1,Smo,Golga2,Dvl3,Etv1,Coro1c,Ulk2,Eif4g2,Rhoa,Fzd3,Nfib,Sptbn4,Pten,Gata3,Cntnap1,Taok1,Pitpna,Lhx1,Lhx9,Sema6a,Unc5b,Rab21,Rab10,Nin,Hecw1,Sema4d,Ptch1,Hnrnpk,Otx2,Mapk8,Wnt5a,Dpysl2,Sdc2,App,Syt4,Rock1,Impact,Camk2a,Vldlr,Sema4g,Parp6,Ube3a,Rnf165,St8sia2,Unc5a,Creb1,Klf7,Nrp2,Epha4,Actr3,Nfasc,Syt2,Vangl2,Abi2,Nr4a2,Zeb2,Grin1,Nckap1,Caprin1,Sema6d,Lrp4,Map1a,Slc23a2,Src,Skil,Mfn1,Dclk1,Efna1,Efna3,Epha7,Nr4a3,Ptprd,Mfsd2a,Ephb2,Sema3c,Sema3a,Crmp1,Dpysl5,Apbb2,Auts2,Wasl,Plxna4,Chl1,Cyfip1,Pak1,Wee1,Dcx,L1cam,Gpm6a,Cdh11,Dscaml1,Mycbp2,Szt2,Arhgap44,Rbfox2,Pip5k1c,Tbr1,Nkx6-1,Zswim4,Fbxo45,Fstl4,Spg20,Shank2,Lzts3,Notch3,Golga4,Smurf1,Cntn5,Dag1,Prrxl1,Cux2,Id1,Hecw2,Dact1,Dmd,Rtn4rl1,Flrt2,Ust,Bcl11b,Slitrk3,Bdnf,Ntf3,Sarm1,Flrt3,Robo2,Map1b,Gas1,Tanc2,Nyap2,Bcl2,Arhgap35,Nkx2-9,Unc5c,Dcc,Ext1,Btbd3,Ctnna2,Numbl,Unc5d,Nlgn1,Cntn4,Bmpr2,Celsr2,Ank3,Kif5a,Plxnc1
go	Locomotion	3.43572e-24	291	0.143562	1822	1.84939	http://amigo.geneontology.org/amigo/term/GO:0040011	Lhx2,Acvr1b,Itga5,Krit1,Sema4f,Sp1,Mnx1,Smo,Klf4,Dusp3,Stat3,Akt2,Etv1,Phb2,Cul3,Coro1c,Pax3,Mef2c,Apc,Rhoa,Zmiz1,Fzd3,Emc10,Nfib,Nav1,Prox1,Pten,Gata2,Sash1,Gata3,Eps8,Abr,Stk4,Sparc,Lhx1,Wwc1,Lhx9,Sema6a,Akt3,Sirt1,Ccar1,Unc5b,Ddit4,Stk10,Tns3,Igfbp3,Rock2,Id2,Adcy3,Unk,Hif1a,Sema4d,Ptch1,Mctp1,Kif2a,Pde4d,Il6st,Bmpr1a,Otx2,Mapk8,Fgf9,Wnt5a,Dpysl2,Dmtn,Gpc5,Spry2,Dab2,Efs,Sdc2,Cacna1i,Myh9,Emp2,Fstl1,App,Fmnl3,Akirin1,Tcte1,Rhoq,Bambi,Mapre2,Rock1,Dpysl3,Ldlrad4,Camk2a,Zfand5,Slk,Gfra1,Sema4g,Ptprj,Jph3,Rnf165,Unc5a,Creb1,Klf7,Nrp2,Col3a1,Ptp4a1,Igfbp5,Epha4,Actr3,Nfasc,Atp2b4,Lamc1,Vangl2,Abi2,Nr4a2,Acvr1c,Zeb2,Grin1,Itgb6,Nckap1,Itgav,Itga6,Sema6d,Fgf7,Frmd5,Jag1,Atrn,Dll4,Spred1,Bmp2,Nfatc2,Src,Pik3ca,Schip1,Dclk1,Pfn2,Efna1,Lef1,Pdgfc,Efna3,Fbxw7,Pip5k1a,Lmo4,Epha7,Nr4a3,Dnaja1,Cap1,Ephb2,Pik3r3,Sema3c,Hgf,Sema3a,Acap3,Crmp1,Ppargc1a,Dpysl5,Apbb2,Auts2,Wasl,Plxna4,Avl9,Tmf1,Chl1,Rasgef1a,Atp2b2,Rho,Cyfip1,Furin,Nr2f2,Pak1,Gpc4,Dcx,L1cam,Gpm6a,Dlc1,Gab1,Tbx20,Ets1,Cadm1,Dscaml1,Mcam,Pik3cb,Mycbp2,Arid2,Rbfox2,Egr3,Pds5b,Gpc1,Myo5a,Pip5k1c,Dpp4,Tbr1,Mitf,Nkx6-1,Scai,Zswim4,Fbxo45,Twist1,Dock4,Oxsr1,Dchs1,Rap2b,Bag4,Cep85,Atoh8,Notch3,Hoxa7,Hoxa5,Socs7,Akap12,Cep85l,Irs2,Rbpj,Abhd2,Megf9,Dusp10,Cntn5,Rcan2,Prex1,Plekhg5,Gpr37,Cited2,Dag1,Magi2,Appl1,Rfx3,Sh3kbp1,Nrg3,Elmo1,Pik3r1,Stx3,Prrxl1,Ssh1,Mgat3,Sun2,Onecut1,Mdga1,Nkx2-3,Dock5,S1pr1,Rtn4rl1,Pou3f3,Onecut2,Ythdf3,Flrt2,Usp14,Bcl11b,Pou4f1,Bdnf,Rapgef4,Ntf3,Sorl1,Grm5,Tmsb4x,Rap2c,Plcb1,Gdf6,Flrt3,Arhgef39,Nlgn2,Robo2,Adam17,Cysltr1,Gas1,Slc8a1,Hmgb2,Actn4,Tns1,Rras2,Mia3,Bcl2,Arhgap35,Gpc6,Grin2a,Bcas3,Unc5c,Scrt2,Dcc,Prpf40a,Ext1,Erbb4,Ing2,Ctnna2,Mapk1,Stk24,Unc5d,Cntn4,Phactr4,Hmgb1,Bmpr2,Celsr2,Dusp22,Ank3,Fat3,Kif5a,Plxnc1,Arrdc3,Tmsb10,Zfp703,Ttbk2
go	Cell morphogenesis involved in neuron differentiation	3.60475e-23	135	0.0666009	603	2.5924	http://amigo.geneontology.org/amigo/term/GO:0048667	Lhx2,Sema4f,Mnx1,Smo,Golga2,Etv1,Ulk2,Mef2c,Eif4g2,Fzd3,Nfib,Sptbn4,Pten,Gata3,Pitpna,Lhx1,Lhx9,Sema6a,Unc5b,Rab21,Id2,Rab10,Unk,Nin,Hecw1,Sema4d,Ptch1,Otx2,Mapk8,Wnt5a,Dpysl2,Sdc2,App,Clic5,Camk2a,Vldlr,Sema4g,Parp6,Ube3a,Rnf165,Unc5a,Creb1,Klf7,Nrp2,Epha4,Actr3,Nfasc,Vangl2,Abi2,Nr4a2,Zeb2,Grin1,Caprin1,Sema6d,Lrp4,Map1a,Skil,Mfn1,Dclk1,Efna1,Efna3,Epha7,Nr4a3,Ptprd,Mfsd2a,Ephb2,Sema3c,Sema3a,Crmp1,Dpysl5,Apbb2,Auts2,Wasl,Plxna4,Chl1,Atp2b2,Cyfip1,Pak1,Dcx,L1cam,Cdh11,Dscaml1,Mycbp2,Szt2,Arhgap44,Rbfox2,Pip5k1c,Tbr1,Nkx6-1,Zswim4,Fbxo45,Fstl4,Spg20,Shank2,Lzts3,Notch3,Golga4,Cntn5,Dag1,Prrxl1,Cux2,Id1,Hecw2,Dact1,Rtn4rl1,Flrt2,Ust,Bcl11b,Slitrk3,Bdnf,Ntf3,Sarm1,Flrt3,Robo2,Map1b,Gas1,Tanc2,Ttc26,Bcl2,Arhgap35,Nkx2-9,Unc5c,Dcc,Ext1,Btbd3,Ctnna2,Numbl,Unc5d,Nlgn1,Cntn4,Bmpr2,Celsr2,Ank3,Kif5a,Plxnc1
go	Cell morphogenesis involved in differentiation	4.23648e-23	157	0.0774544	762	2.38577	http://amigo.geneontology.org/amigo/term/GO:0000904	Lhx2,Sema4f,Mnx1,Smo,Golga2,Etv1,Cul3,Coro1c,Ulk2,Mef2c,Eif4g2,Rhoa,Fzd3,Nfib,Prox1,Sptbn4,Pten,Gata3,Pitpna,Lhx1,Lhx9,Sema6a,Unc5b,Rab21,Id2,Rab10,Unk,Nin,Hecw1,Sema4d,Ptch1,Otx2,Mapk8,Lats2,Wnt5a,Dpysl2,Dmtn,Sdc2,Myh9,App,Clic5,Rock1,Camk2a,Vldlr,Sema4g,Parp6,Flnb,Ube3a,Rnf165,Unc5a,Creb1,Klf7,Nrp2,Epha4,Actr3,Nfasc,Lamc1,Vangl2,Itga8,Abi2,Nr4a2,Zeb2,Grin1,Itgav,Caprin1,Sema6d,Lrp4,Map1a,Atrn,Src,Skil,Mfn1,Dclk1,Efna1,Lef1,Efna3,Epha7,Nr4a3,Ptprd,Mfsd2a,Ephb2,Tal1,Sema3c,Sema3a,Crmp1,Dpysl5,Apbb2,Auts2,Wasl,Plxna4,Chl1,Atp2b2,Cyfip1,Pak1,Dcx,L1cam,Cdh11,Dscaml1,Mycbp2,Szt2,Arhgap44,Rbfox2,Pip5k1c,Tbr1,Nkx6-1,Zswim4,Fbxo45,Fstl4,Spg20,Shank2,Lzts3,Notch3,Hoxa13,Golga4,Megf9,Cntn5,Prex1,Dag1,Prrxl1,Cux2,Id1,Hecw2,Dock5,Dact1,Rtn4rl1,Flrt2,Ust,Bcl11b,Slitrk3,Bdnf,Ntf3,Sarm1,Flrt3,Robo2,Map1b,Gas1,Tanc2,Actn4,Ttc26,Bcl2,Arhgap35,Nkx2-9,Unc5c,Dcc,Ext1,Btbd3,Ctnna2,Numbl,Unc5d,Nlgn1,Cntn4,Bmpr2,Celsr2,Ank3,Fat3,Kif5a,Plxnc1
go	Cell part morphogenesis	1.30253e-22	148	0.0730143	704	2.4343	http://amigo.geneontology.org/amigo/term/GO:0032990	Lhx2,Sema4f,Mnx1,Smo,Golga2,Dvl3,Etv1,Coro1c,Ulk2,Eif4g2,Rhoa,Fzd3,Nfib,Sptbn4,Pten,Gata3,Cntnap1,Taok1,Pitpna,Lhx1,Lhx9,Sema6a,Unc5b,Rab21,Rab10,Nin,Hecw1,Sema4d,Ptch1,Hnrnpk,Otx2,Mapk8,Wnt5a,Dpysl2,Sdc2,App,Syt4,Rock1,Impact,Camk2a,Vldlr,Sema4g,Parp6,Ube3a,Rnf165,St8sia2,Unc5a,Creb1,Klf7,Nrp2,Epha4,Actr3,Nfasc,Syt2,Vangl2,Abi2,Nr4a2,Zeb2,Grin1,Nckap1,Caprin1,Sema6d,Lrp4,Map1a,Slc23a2,Src,Skil,Mfn1,Dclk1,Efna1,Efna3,Epha7,Nr4a3,Ptprd,Mfsd2a,Ephb2,Sema3c,Sema3a,Crmp1,Dpysl5,Apbb2,Auts2,Wasl,Plxna4,Chl1,Cyfip1,Pak1,Wee1,Dcx,L1cam,Gpm6a,Cdh11,Dscaml1,Mycbp2,Szt2,Arhgap44,Rbfox2,Pip5k1c,Tbr1,Nkx6-1,Zswim4,Fbxo45,Fstl4,Spg20,Shank2,Lzts3,Notch3,Golga4,Smurf1,Cntn5,Dag1,Prrxl1,Cux2,Id1,Hecw2,Dact1,Dmd,Rtn4rl1,Flrt2,Ust,Bcl11b,Slitrk3,Bdnf,Ntf3,Sarm1,Flrt3,Robo2,Map1b,Gas1,Tanc2,Nyap2,Bcl2,Arhgap35,Nkx2-9,Unc5c,Dcc,Ext1,Btbd3,Ctnna2,Numbl,Unc5d,Nlgn1,Cntn4,Bmpr2,Celsr2,Ank3,Kif5a,Plxnc1
go	Plasma membrane bounded cell projection organization	1.69335e-22	252	0.124322	1531	1.90594	http://amigo.geneontology.org/amigo/term/GO:0120036	Lhx2,Sema4f,Kat2b,Fmr1,Mnx1,Smo,Golga2,Klf4,Dvl3,Crtc1,Etv1,Coro1c,Rab23,Ulk2,Klf5,Mef2c,Eif4g2,Apc,Eps8l1,Runx1t1,Homer1,Rhoa,Fzd3,Nfib,Sptbn4,Pten,Gata3,Eps8,Cntnap1,Taok1,Pitpna,Lhx1,Lhx9,Sema6a,Sirt1,Unc5b,Rab21,Acsl6,Kremen1,Btg2,Rab10,Nin,Trip11,Hecw1,Sema4d,Ptch1,Hnrnpk,Otx2,Mapk8,Wnt5a,Dpysl2,Dmtn,Sdc2,Csmd3,Myh9,Emp2,Cep97,Arl6,Ncam2,App,Akirin1,Clic5,Strn,Vapa,Nrxn1,Rhoq,Syt4,Rock1,Impact,Dpysl3,Camk2a,Tmem216,Vldlr,Plce1,Gfra1,Sema4g,Parp6,Ube3a,Rnf165,St8sia2,Unc5a,Creb1,Klf7,Nrp2,Itm2c,Epha4,Actr3,Nfasc,Syt2,Vangl2,Abi2,Tsc1,Nr4a2,Zeb2,Grin1,Nckap1,Itga6,Caprin1,Sema6d,Lrp4,Map1a,Slc23a2,Src,Skil,Mfn1,Fxr1,Pld1,Dclk1,Pfn2,Efna1,Efna3,Pip5k1a,Epha7,Nr4a3,Ptprd,Mfsd2a,Ephb2,Capzb,Sema3c,Hgf,Sema3a,Acap3,Crmp1,Dpysl5,Apbb2,Wasf3,Auts2,Wasl,Plxna4,Cep41,Prickle2,Chl1,Atp2b2,Fkbp4,Cyfip1,Pak4,Pak1,Wee1,Tub,Dock11,Cul4b,Dcx,L1cam,Gpm6a,Cdh11,Dscaml1,Ptpn9,Map4,Mycbp2,Szt2,Arhgap44,Rbfox2,Plekhm1,Pip5k1c,Tbr1,Nkx6-1,Ror1,Gdpd5,Zswim4,Fbxo45,Fstl4,Cep135,Spg20,Bag4,Thoc2,Shank2,Vash2,Lzts3,Notch3,Mylip,Golga4,Smurf1,Rbpj,Cntn5,Atp8b1,Grin3a,Prex1,Cpeb3,Dag1,Magi2,Rfx3,Pik3r1,Stx3,Cdc42ep4,Prrxl1,Dnal1,Cux2,Mapk6,Id1,Hecw2,Nrep,Onecut1,Cnr1,Dact1,S1pr1,Dmd,Rtn4rl1,Zfp423,Gprin3,Onecut2,Unc119b,Flrt2,Ust,Bcl11b,Slitrk3,Pou4f1,Bdnf,Rapgef4,Ntf3,Sarm1,Flrt3,Nlgn2,Foxo6,Tbc1d30,Ezr,Robo2,Adam17,Map1b,Gas1,Tanc2,Nyap2,Paqr3,Ttc26,Bcl2,Arhgap35,Nkx2-9,Grin2a,Bcas3,Unc5c,Dcc,Exoc5,Ext1,Qk,Btbd3,Ctnna2,Numbl,Stk24,Unc5d,Nlgn1,Cntn4,Bmpr2,Celsr2,Rap1a,Ank3,Arid1b,Cecr2,Grid2,Fat3,Kif5a,Plxnc1,Prdm12,Ttbk2
go	Cell projection organization	2.67235e-22	256	0.126295	1570	1.8881	http://amigo.geneontology.org/amigo/term/GO:0030030	Lhx2,Sema4f,Kat2b,Fmr1,Mnx1,Smo,Golga2,Klf4,Dvl3,Crtc1,Etv1,Cul3,Coro1c,Rab23,Ulk2,Klf5,Mef2c,Eif4g2,Apc,Eps8l1,Runx1t1,Homer1,Rhoa,Fzd3,Nfib,Sptbn4,Pten,Gata3,Eps8,Cntnap1,Taok1,Pitpna,Lhx1,Lhx9,Sema6a,Sirt1,Unc5b,Rab21,Acsl6,Kremen1,Btg2,Rab10,Nin,Trip11,Hecw1,Sema4d,Ptch1,Hnrnpk,Otx2,Mapk8,Wnt5a,Dpysl2,Dmtn,Spry2,Sdc2,Csmd3,Myh9,Emp2,Cep97,Arl6,Ncam2,App,Akirin1,Clic5,Strn,Vapa,Nrxn1,Rhoq,Syt4,Rock1,Impact,Dpysl3,Camk2a,Tmem216,Vldlr,Plce1,Gfra1,Sema4g,Parp6,Ube3a,Rnf165,St8sia2,Unc5a,Creb1,Klf7,Nrp2,Itm2c,Epha4,Actr3,Nfasc,Syt2,Vangl2,Itga8,Abi2,Tsc1,Nr4a2,Zeb2,Grin1,Nckap1,Itga6,Caprin1,Sema6d,Lrp4,Map1a,Slc23a2,Src,Skil,Mfn1,Fxr1,Pld1,Dclk1,Pfn2,Efna1,Efna3,Pip5k1a,Epha7,Nr4a3,Ptprd,Mfsd2a,Ephb2,Capzb,Sema3c,Hgf,Sema3a,Acap3,Crmp1,Dpysl5,Apbb2,Wasf3,Auts2,Wasl,Plxna4,Cep41,Prickle2,Chl1,Atp2b2,Fkbp4,Cyfip1,Pak4,Pak1,Wee1,Tub,Dock11,Cul4b,Dcx,L1cam,Gpm6a,Cdh11,Dscaml1,Ptpn9,Map4,Mycbp2,Szt2,Arhgap44,Rbfox2,Plekhm1,Pip5k1c,Tbr1,Nkx6-1,Ror1,Gdpd5,Zswim4,Fbxo45,Fstl4,Cep135,Spg20,Rab8b,Bag4,Thoc2,Shank2,Vash2,Lzts3,Notch3,Mylip,Golga4,Smurf1,Rbpj,Cntn5,Atp8b1,Grin3a,Prex1,Cpeb3,Dag1,Magi2,Rfx3,Pik3r1,Stx3,Cdc42ep4,Prrxl1,Dnal1,Cux2,Mapk6,Id1,Hecw2,Nrep,Onecut1,Cnr1,Dact1,S1pr1,Dmd,Rtn4rl1,Zfp423,Gprin3,Onecut2,Unc119b,Flrt2,Ust,Bcl11b,Slitrk3,Pou4f1,Bdnf,Rapgef4,Ntf3,Sarm1,Flrt3,Nlgn2,Foxo6,Tbc1d30,Ezr,Robo2,Adam17,Map1b,Gas1,Tanc2,Nyap2,Paqr3,Ttc26,Bcl2,Arhgap35,Nkx2-9,Grin2a,Bcas3,Unc5c,Dcc,Exoc5,Ext1,Qk,Btbd3,Ctnna2,Numbl,Stk24,Unc5d,Nlgn1,Cntn4,Bmpr2,Celsr2,Rap1a,Ank3,Arid1b,Cecr2,Grid2,Fat3,Kif5a,Plxnc1,Prdm12,Ttbk2
go	Central nervous system development	3.15072e-22	188	0.0927479	1014	2.14686	http://amigo.geneontology.org/amigo/term/GO:0007417	Lhx2,Acvr1b,Hnrnpd,Nsun5,Mnx1,Smo,Ugp2,Nfix,Dvl3,Stat3,Pax3,Chd5,Cic,Celf1,Rhoa,Zmiz1,Fzd3,Nfib,Nf2,Prox1,Sptbn4,Pten,Pax5,Gata2,Cntnap1,Abr,Med1,Stk4,Srsf1,Tbx3,Lhx1,Akt3,Ddit4,Frs2,Btg2,Id2,Ncoa1,Slc6a4,Nin,Hif1a,Ptch1,Hnrnpk,Hapln1,Il6st,Bmpr1a,Wnt5a,Dpysl2,Dct,Arl6,App,Nrxn1,Zeb1,Syt4,Vldlr,Gdf11,Creb1,Nrp2,Col3a1,Epha4,Pam,Actr3,Atp2b4,Bmi1,Itga8,Tsc1,Nr4a2,Zeb2,Grin1,Sema6d,Meis2,Atrn,Dll4,Bmp2,Bcl2l11,Snph,Src,Trpc4,Dclk1,Slc6a17,Lef1,Ptbp2,Lmo4,Epha7,Nr4a3,Mfsd2a,Ephb2,Tal1,Sema3a,Mtf1,Ppargc1a,Gabrb1,Foxp2,Lhx5,Wasf3,Plxna4,Kras,Atp2b2,Nr2f2,Pak1,Dcx,Taf1,Cdh11,Tbx20,Ets1,Dscaml1,Rora,Map4,Acsl3,Mycbp2,Szt2,Rbfox2,Fa2h,Gabrb3,Neurod1,Tbr1,Secisbp2,Nkx6-1,Ror1,Gdpd5,Fbxo45,Grhl3,Hook3,Shank2,Rara,Notch3,Neurod2,Socs7,Zfhx3,Irs2,Tlr4,Rbpj,Dusp10,Cited2,Dag1,Hmx3,Bptf,Clcf1,Zfhx2,Nrg3,Chd7,Inhba,Sox5,Prrxl1,Sun2,Mdga1,S1pr1,Dmd,Rtn4rl1,Zfp423,Pou3f3,Atxn1,Bcl11b,Pou4f1,Ntf3,Plcb1,Sox12,Robo2,Pbx1,Gas1,Slc8a1,Bcl2,Sphk2,Bak1,Arhgap35,Unc5c,Dcc,Ext1,Ssbp3,Qk,Btbd3,Erbb4,Ctnna2,Numbl,Mapk1,Sox11,Zbtb18,Cntn4,Tacc1,Zbtb16,Bmpr2,Htra2,Celsr2,Marcks,Atxn1l,Grid2,Csnk2a1,Sox4,Ttbk2
go	Response to growth factor	6.89806e-22	145	0.0715343	694	2.41932	http://amigo.geneontology.org/amigo/term/GO:0070848	Acvr1b,Epn2,Klf4,Dusp3,Pax2,Mef2c,Snx6,Tpr,Zmiz1,Pten,Gata3,Nlk,Med1,Sparc,Lhx1,Sema6a,Sirt1,Ddit4,Usp15,Frs2,Ppm1a,Hif1a,Tgfb3,Hivep1,Rasa1,Bmpr1a,Lats2,Fgf9,Wnt5a,Spry2,Dab2,Crebbp,Fstl1,App,Nrxn1,Tmem204,Bambi,Zeb1,Rock1,Ldlrad4,Smad2,Gfra1,Ube3a,Rnf165,Fam20c,Smad7,Tfap2b,Creb1,Nrp2,Col3a1,Actr3,Atp2b4,Itga8,Acvr1c,Zeb2,Itgb6,Fbn1,Fgf7,Meis2,Dll4,Spred1,Bmp2,Ptpn1,Src,Skil,Pik3ca,Ccna2,Lef1,Map3k7,Hgf,Ski,Ppargc1a,Cyfip1,Furin,Fgfr2,Gab1,Tbx20,Rnf111,Ireb2,Gclc,Pik3cb,Trim33,Ctdspl2,Egr3,Gpc1,Cbl,Twist1,Spg20,Smad6,Spry1,Bag4,Tob1,Hoxa13,Pmepa1,Smurf1,Zfhx3,Rbpj,Prdm16,Cited2,Magi2,Bptf,Appl1,Kcnd3,Sox5,Pde3a,Kdm5b,Id1,Nrep,Onecut1,Adamts3,Dmd,Zfp423,Spred2,Zfp36l2,Onecut2,Tgif1,Flrt2,Rgmb,Bdnf,Ntf3,Sorl1,Gdf6,Flrt3,Acvr2a,Adam17,Map1b,Prkcb,Gas1,Tcf4,Acvr2b,Hipk2,Ext1,Erbb4,Ing2,Kif1b,Mapk1,Sox11,Hhip,Bmpr2,Htra2,Rap1a,Dusp22,Trim71,Zfp703,Peg10
go	Regulation of cell differentiation	9.47889e-22	259	0.127775	1610	1.86277	http://amigo.geneontology.org/amigo/term/GO:0045595	Lhx2,Acvr1b,Sema4f,Smo,Golga2,Klf4,Stat3,Coro1c,Ulk2,Chd5,Klf5,Mef2c,Eif4g2,Runx1t1,Rhoa,Zmiz1,Fzd3,Gabpa,Nf2,Prox1,Pten,Gata2,Gata3,Nbr1,Med1,Stk4,Vezf1,Tbx3,Lhx1,Sema6a,Hey2,Sirt1,Rab21,Tcf3,Frs2,Ppp2ca,Igfbp3,Rock2,Trib2,Id2,Ncoa1,Grhl1,Slc6a4,Nfkbia,Nin,Hif1a,Smoc1,Tgfb3,Yy1,Sema4d,Ptch1,Ap3b1,Il6st,Thrb,Bmpr1a,Mapk8,Fgf9,Wnt5a,Dpysl2,Dmtn,Spry2,Dct,Dab2,Zfpm2,Emp2,App,Akirin1,Sik1,Lbh,Bambi,Zeb1,Epc1,Pkdcc,Syt4,Rock1,Impact,Ndfip1,Ldlrad4,Smad2,Dpf2,Sema4g,Parp6,Gdf11,Fam20c,Smad7,Tfap2b,Creb1,Klf7,Igfbp5,Epha4,Actr3,Cdc73,Zeb2,Itgav,Caprin1,Sema6d,Fbn1,Meis2,Lrp4,Jag1,Dll4,Spred1,Bmp2,Fam210b,Nfatc2,Skil,Mfn1,Mme,Efna1,Lef1,Efna3,Zbtb7b,Fbxw7,Eif4e,Epha7,Brinp1,Ptbp3,Ptprd,Mycl,Ephb2,Tal1,Sema3c,Sema3a,Casz1,Ski,Add1,Clock,Rest,Plxna4,Slc6a6,Bhlhe40,Lmo3,Kras,Cyfip1,Pak1,Dcx,Atp11a,Tnpo2,Nfatc3,Tbx20,Ubash3b,Ets1,Ddx6,Rora,Fbxo22,Ctdp1,Rbfox2,Egr3,Gpc1,Neurod1,Glis1,Gna11,Mitf,Nkx6-1,Abi3bp,Adrb1,Gdpd5,Twist1,Fnip1,Rorb,Fstl4,Spg20,Smad6,Socs5,Spry1,Hook3,Klf10,Asxl2,Tob1,Atoh8,Rcor1,Rara,Rbm24,Notch3,Hoxa11,Hoxa9,Hoxa7,Hoxa5,Neurod2,Golga4,Zfhx3,Rbpj,Dusp10,Prdm16,Prex1,Hnrnpu,Dag1,Rc3h1,Clcf1,Zfhx2,Esrp1,Spen,Rfx3,Chd7,Cftr,Inhba,Pik3r1,Sox5,Pde3a,Bend6,Cux2,Id1,Nrep,Dock5,Dact1,Zbtb7c,Shb,Dmd,Insig1,Spred2,Zfp36l2,Eif4g1,Kctd11,Atxn1,Tgif1,Bcl11b,Pou4f1,Bdnf,Tob2,Zadh2,Ntf3,Sorl1,Grm5,Tmsb4x,Abca12,Plcb1,Gdf6,Ywhag,Mafg,Sox12,Klf13,Acvr2a,Robo2,Pbx1,Map1b,Tcf4,Pde5a,Hmgb2,Actn4,Arntl,Ankrd17,Bcl2,Adra2b,Acvr2b,Qk,Atp11c,Numbl,Mapk1,Sox11,Nlgn1,Cntn4,Hmgb1,Zbtb16,Bmpr2,Rap1a,Jund,Plxnc1,Sox4,Zfp703
go	Negative regulation of cell communication	1.90814e-21	224	0.110508	1322	1.96201	http://amigo.geneontology.org/amigo/term/GO:0010648	Glra1,Ddx3x,Epn2,Grik3,Klf4,Grk5,Crhr2,Dusp3,Phb2,Cul3,Pias4,Prkacb,Snx6,Apc,Rhoa,Nf2,Atad1,Pten,Pea15a,Dnajb9,Gata2,Cnksr3,Gata3,Dyrk3,Nlk,Atad5,Stk4,Pip4k2b,G3bp1,Wwc1,Sema6a,Rgs17,Hey2,Sirt1,Unc5b,Ddit4,Cnot2,Kremen1,Igfbp3,Gria1,Slc6a4,Nfkbia,Ppm1a,Hif1a,Zmynd11,Tgfb3,Irf4,Ptch1,Rasa1,Dapk1,Hmgcr,Pde4d,Rgs7bp,Il6st,Lats2,Fgf9,Amer2,Wnt5a,Spry2,Dab2,Eny2,Stxbp5l,App,Dyrk1a,Asic1,Pde10a,Ubr2,Stk38,Lbh,Birc6,Bambi,Syt4,Ldlrad4,Syvn1,Eif3a,Ptprj,Smad7,Sgk3,Klf7,Igfbp5,Atp2b4,Bmi1,Tsc1,Dnm1,Nr4a2,Acvr1c,Itgav,Itga6,Hipk3,Fbn1,Lrp4,Ubr1,Dll4,Spred1,Bmp2,Ptpn1,Itch,Src,Skil,Kcnc4,Efna1,Map3k7,Ptprd,Dnaja1,Mllt3,Dyrk2,Kcnq4,Ephb2,Hgf,Ski,Clock,Rest,Rnf34,Triap1,Dusp16,Lmo3,Crtc3,Dkk3,Sytl4,Dlc1,Cnot7,Tbx20,Sesn3,Ubash3b,Rora,Phip,Gclc,Pik3cb,Trim33,Szt2,Arhgap44,Ctdspl2,Otud7a,Ccar2,Gpc1,Cbl,Neurod1,Scai,Gdpd5,Lzts2,Pcdh17,Twist1,Gramd4,Fnip1,Sh3bp4,Fstl4,Spg20,Smad6,Otud4,Socs5,Spry1,Shank2,Tob1,Pmepa1,Socs7,Otud7b,Mcl1,Smurf1,Phb,Tlr4,Ppp1r10,Dusp10,Prdm16,Nploc4,Dag1,Magi2,Appl1,Otud3,Pde3a,Znrf3,Bend6,Aida,Onecut1,Hic1,Cxxc4,Dact1,Dmd,Insig1,Spred2,Tcf21,Onecut2,Kctd11,Atxn1,Ythdf3,Tgif1,Rnf152,Rnf149,Crebrf,Bdnf,Rapgef4,Sorl1,Grm5,Sarm1,Ubqln2,Amer1,Kcnb1,Ezr,Adam17,Prkcb,Gas1,Mdm4,Vsnl1,Hmgb2,Arntl,Paqr3,Grik2,Bcl2,Arhgap35,Usp47,Rgs3,Hipk2,Ing2,Hhip,Phactr4,Rap1a,Dusp22,Mfhas1,Dgkd,Grid2,Arrdc3,Rab7,Tmem170b,Peg10,Kcnj11
go	Cellular response to growth factor stimulus	2.23868e-21	140	0.0690676	666	2.4341	http://amigo.geneontology.org/amigo/term/GO:0071363	Acvr1b,Epn2,Klf4,Dusp3,Pax2,Mef2c,Snx6,Zmiz1,Pten,Gata3,Nlk,Med1,Sparc,Lhx1,Sema6a,Sirt1,Ddit4,Usp15,Frs2,Ppm1a,Hif1a,Tgfb3,Hivep1,Rasa1,Bmpr1a,Lats2,Fgf9,Wnt5a,Spry2,Dab2,Crebbp,Fstl1,App,Nrxn1,Tmem204,Bambi,Zeb1,Ldlrad4,Smad2,Gfra1,Ube3a,Rnf165,Fam20c,Smad7,Tfap2b,Creb1,Nrp2,Col3a1,Actr3,Atp2b4,Itga8,Acvr1c,Zeb2,Itgb6,Fbn1,Fgf7,Dll4,Spred1,Bmp2,Ptpn1,Src,Skil,Pik3ca,Ccna2,Lef1,Map3k7,Hgf,Ski,Ppargc1a,Cyfip1,Furin,Fgfr2,Gab1,Tbx20,Rnf111,Ireb2,Gclc,Pik3cb,Trim33,Ctdspl2,Egr3,Gpc1,Cbl,Twist1,Spg20,Smad6,Spry1,Bag4,Tob1,Hoxa13,Pmepa1,Smurf1,Rbpj,Prdm16,Cited2,Magi2,Bptf,Appl1,Kcnd3,Sox5,Pde3a,Kdm5b,Id1,Nrep,Onecut1,Adamts3,Dmd,Zfp423,Spred2,Zfp36l2,Onecut2,Tgif1,Flrt2,Rgmb,Bdnf,Ntf3,Sorl1,Gdf6,Flrt3,Acvr2a,Adam17,Map1b,Prkcb,Gas1,Tcf4,Acvr2b,Hipk2,Ext1,Erbb4,Ing2,Kif1b,Sox11,Hhip,Bmpr2,Htra2,Rap1a,Dusp22,Trim71,Zfp703,Peg10
go	Negative regulation of signaling	2.47025e-21	224	0.110508	1325	1.95757	http://amigo.geneontology.org/amigo/term/GO:0023057	Glra1,Ddx3x,Epn2,Grik3,Klf4,Grk5,Crhr2,Dusp3,Phb2,Cul3,Pias4,Prkacb,Snx6,Apc,Rhoa,Nf2,Atad1,Pten,Pea15a,Dnajb9,Gata2,Cnksr3,Gata3,Dyrk3,Nlk,Atad5,Stk4,Pip4k2b,G3bp1,Wwc1,Sema6a,Rgs17,Hey2,Sirt1,Unc5b,Ddit4,Cnot2,Kremen1,Igfbp3,Gria1,Slc6a4,Nfkbia,Ppm1a,Hif1a,Zmynd11,Tgfb3,Irf4,Ptch1,Rasa1,Dapk1,Hmgcr,Pde4d,Rgs7bp,Il6st,Lats2,Fgf9,Amer2,Wnt5a,Spry2,Dab2,Eny2,Stxbp5l,App,Dyrk1a,Asic1,Pde10a,Ubr2,Stk38,Lbh,Birc6,Bambi,Syt4,Ldlrad4,Syvn1,Eif3a,Ptprj,Smad7,Sgk3,Klf7,Igfbp5,Atp2b4,Bmi1,Tsc1,Dnm1,Nr4a2,Acvr1c,Itgav,Itga6,Hipk3,Fbn1,Lrp4,Ubr1,Dll4,Spred1,Bmp2,Ptpn1,Itch,Src,Skil,Kcnc4,Efna1,Map3k7,Ptprd,Dnaja1,Mllt3,Dyrk2,Kcnq4,Ephb2,Hgf,Ski,Clock,Rest,Rnf34,Triap1,Dusp16,Lmo3,Crtc3,Dkk3,Sytl4,Dlc1,Cnot7,Tbx20,Sesn3,Ubash3b,Rora,Phip,Gclc,Pik3cb,Trim33,Szt2,Arhgap44,Ctdspl2,Otud7a,Ccar2,Gpc1,Cbl,Neurod1,Scai,Gdpd5,Lzts2,Pcdh17,Twist1,Gramd4,Fnip1,Sh3bp4,Fstl4,Spg20,Smad6,Otud4,Socs5,Spry1,Shank2,Tob1,Pmepa1,Socs7,Otud7b,Mcl1,Smurf1,Phb,Tlr4,Ppp1r10,Dusp10,Prdm16,Nploc4,Dag1,Magi2,Appl1,Otud3,Pde3a,Znrf3,Bend6,Aida,Onecut1,Hic1,Cxxc4,Dact1,Dmd,Insig1,Spred2,Tcf21,Onecut2,Kctd11,Atxn1,Ythdf3,Tgif1,Rnf152,Rnf149,Crebrf,Bdnf,Rapgef4,Sorl1,Grm5,Sarm1,Ubqln2,Amer1,Kcnb1,Ezr,Adam17,Prkcb,Gas1,Mdm4,Vsnl1,Hmgb2,Arntl,Paqr3,Grik2,Bcl2,Arhgap35,Usp47,Rgs3,Hipk2,Ing2,Hhip,Phactr4,Rap1a,Dusp22,Mfhas1,Dgkd,Grid2,Arrdc3,Rab7,Tmem170b,Peg10,Kcnj11
go	Embryo development	5.90078e-21	204	0.100641	1169	2.02069	http://amigo.geneontology.org/amigo/term/GO:0009790	Lhx2,Acvr1b,Itga5,Hoxb6,Chtop,Epn2,Luzp1,Sp1,Mnx1,Smo,Kmt2a,Jag2,Klf4,Dvl3,Dusp3,Cul3,Pax3,Prkacb,Adcy9,Mef2c,Zmiz1,Fzd3,Hipk1,Gabpa,Nf2,Prox1,Pax5,Gata2,Arnt,Gata3,Abr,Med1,Stk4,Srsf1,Tbx3,Lhx1,Slc6a8,Hey2,Rspo3,Cnot2,Tcf3,Frs2,Id2,Ncoa1,Dnmt3a,Dld,Unk,Nmt1,Hif1a,Tgfb3,Ptch1,Bmpr1a,Lats2,Fgf9,Wnt5a,Spry2,Zfpm2,Myh9,Ets2,Racgap1,Clic5,Brd4,Birc6,Zeb1,Pkdcc,Rock1,Smad2,Cdx1,Zfand5,Apba1,Mxi1,Nrp2,Cdc73,Rnf2,Vangl2,Bmi1,Itga8,Tsc1,Acvr1c,Zeb2,Nckap1,Itgav,Sp3,Fbn1,Meis2,Lrp4,Dll4,Bmp2,Bcl2l11,Tbl1xr1,Skil,Mbnl1,Efna1,Col11a1,Lef1,Pdgfc,Hormad1,Lmo4,Map3k7,Nr4a3,Kcnq4,Ephb2,Rnf220,Nasp,Tal1,Sema3c,Syf2,Sema3a,Add1,Slc34a2,Abcg2,Lrp6,Atp2b2,Furin,Nr2f2,Fgfr2,Atp11a,Gab1,Tbx20,Dscaml1,Pik3cb,Npat,Arid2,Poglut1,Neurod1,Tet3,Tbr1,Hectd1,Twist1,Ythdc1,Gatad2a,Pcdh8,Dchs1,Smad6,Grhl3,Matr3,Kdm6a,Thoc2,Vash2,Atoh8,Wdtc1,Rara,Stox2,Hoxa13,Hoxa11,Hoxa9,Hoxa7,Hoxa5,Otud7b,Rbpj,Prrc2b,Cited2,Dag1,Hmx3,Bptf,Chd7,Inhba,Zfp281,Sox5,Pbrm1,Adamts3,Dact1,Fzd5,Insig1,Tcf21,Tgif1,Kmt2d,Sp8,Rictor,Plcb1,Cacna1c,Flrt3,Mafg,Acvr2a,Pbx1,Gas1,Tanc2,Sh3pxd2a,Klf2,Itpk1,Arhgap35,Col13a1,Mbtd1,Grb2,Tdrd5,Acvr2b,Hipk2,Ext1,Ssbp3,Erbb4,Sim2,Kif1b,Mapk1,Sox11,Zbtb18,Phactr4,Zbtb16,Bmpr2,Sp9,Top1,Cecr2,Sox4,Trim71,Ttbk2
go	Cell migration	2.15629e-20	239	0.117908	1474	1.87752	http://amigo.geneontology.org/amigo/term/GO:0016477	Acvr1b,Itga5,Krit1,Sema4f,Sp1,Mnx1,Smo,Klf4,Dusp3,Stat3,Akt2,Phb2,Cul3,Coro1c,Pax3,Mef2c,Apc,Rhoa,Zmiz1,Fzd3,Emc10,Nav1,Prox1,Pten,Gata2,Sash1,Gata3,Eps8,Abr,Stk4,Sparc,Lhx1,Wwc1,Sema6a,Akt3,Sirt1,Ccar1,Ddit4,Stk10,Tns3,Igfbp3,Rock2,Unk,Hif1a,Sema4d,Mctp1,Kif2a,Pde4d,Il6st,Bmpr1a,Mapk8,Fgf9,Wnt5a,Dmtn,Gpc5,Spry2,Dab2,Efs,Sdc2,Myh9,Emp2,Fstl1,App,Fmnl3,Akirin1,Rhoq,Bambi,Mapre2,Rock1,Dpysl3,Ldlrad4,Camk2a,Zfand5,Slk,Gfra1,Sema4g,Ptprj,Nrp2,Col3a1,Ptp4a1,Igfbp5,Epha4,Actr3,Atp2b4,Lamc1,Vangl2,Abi2,Nr4a2,Acvr1c,Zeb2,Grin1,Itgb6,Nckap1,Itgav,Itga6,Sema6d,Fgf7,Frmd5,Jag1,Atrn,Dll4,Spred1,Bmp2,Nfatc2,Src,Pik3ca,Schip1,Dclk1,Pfn2,Efna1,Lef1,Pdgfc,Fbxw7,Pip5k1a,Lmo4,Nr4a3,Cap1,Ephb2,Pik3r3,Sema3c,Hgf,Sema3a,Acap3,Ppargc1a,Apbb2,Auts2,Wasl,Plxna4,Avl9,Chl1,Rasgef1a,Furin,Nr2f2,Pak1,Gpc4,Dcx,L1cam,Gpm6a,Dlc1,Gab1,Tbx20,Ets1,Cadm1,Mcam,Pik3cb,Arid2,Rbfox2,Egr3,Pds5b,Gpc1,Myo5a,Dpp4,Mitf,Nkx6-1,Scai,Fbxo45,Twist1,Dock4,Oxsr1,Dchs1,Rap2b,Bag4,Cep85,Atoh8,Hoxa7,Hoxa5,Socs7,Akap12,Cep85l,Irs2,Rbpj,Abhd2,Megf9,Dusp10,Prex1,Plekhg5,Cited2,Dag1,Magi2,Appl1,Sh3kbp1,Nrg3,Elmo1,Pik3r1,Prrxl1,Ssh1,Mgat3,Sun2,Onecut1,Mdga1,Nkx2-3,Dock5,S1pr1,Pou3f3,Onecut2,Ythdf3,Flrt2,Bcl11b,Pou4f1,Rapgef4,Ntf3,Sorl1,Tmsb4x,Rap2c,Plcb1,Gdf6,Flrt3,Arhgef39,Adam17,Slc8a1,Hmgb2,Actn4,Tns1,Rras2,Mia3,Bcl2,Arhgap35,Gpc6,Bcas3,Unc5c,Scrt2,Dcc,Prpf40a,Ext1,Erbb4,Ctnna2,Mapk1,Stk24,Unc5d,Phactr4,Hmgb1,Bmpr2,Celsr2,Dusp22,Fat3,Plxnc1,Tmsb10,Zfp703,Ttbk2
go	Enzyme linked receptor protein signaling pathway	4.02514e-20	169	0.0833744	907	2.15757	http://amigo.geneontology.org/amigo/term/GO:0007167	Acvr1b,Epn2,Dusp3,Stat3,Akt2,Gab2,Igf1r,Snx6,Apc,Zmiz1,Pten,Gata3,Nlk,Pip4k2b,Sema6a,Sirt1,Ddit4,Usp15,Frs2,Igfbp3,Ppm1a,Hif1a,Tgfb3,Hivep1,Caml,Il6st,Bmpr1a,Lats2,Fgf9,Wnt5a,Slc39a14,Spry2,Dab2,Efs,Sub1,Crebbp,Fstl1,Lnpep,Nrxn1,Rhoq,Tmem204,Bambi,Zeb1,Ldlrad4,Smad2,Zfand5,Plce1,Gfra1,Ptprj,Gdf11,Rnf165,Fam20c,Smad7,Tfap2b,Creb1,Nrp2,Col3a1,Igfbp5,Epha4,Nucks1,Itga8,Tsc1,Acvr1c,Zeb2,Itgb6,Fbn1,Fgf7,Spred1,Bmp2,Ptpn1,Src,Skil,Pik3ca,Schip1,Ppm1l,Efna1,Lef1,Pdgfc,Efna3,Zbtb7b,Fbxw7,F3,Map3k7,Epha7,Nr4a3,Ephb2,Pik3r3,Hgf,Ski,Pdap1,Gigyf1,Cyfip1,Furin,Pak1,Fgfr2,Rbpms,Gab1,Tbx20,Sesn3,Ubash3b,Rnf111,Phip,Pik3cb,Trim33,Ctdspl2,Gpc1,Cbl,Ror1,Fstl4,Spg20,Mbd5,Smad6,Ss18,Socs5,Spry1,Tob1,Atoh8,Hoxa13,Txnip,Pmepa1,Socs7,Smurf1,Irs2,Rbpj,Prdm16,Cited2,Hip1,Magi2,Appl1,Inhba,Pik3r1,Id1,Nrep,Onecut1,Adamts3,Zfp423,Spred2,Onecut2,Atxn1,Tgif1,Flrt2,Rgmb,Bdnf,Ntf3,Sorl1,Plcb1,Gdf6,Flrt3,Acvr2a,Adam17,Prkcb,Tcf4,Grb2,Acvr2b,Hipk2,Ext1,Erbb4,Ing2,Mapk1,Sox11,Hhip,Bmpr2,Dusp22,Dgkd,Trim71,Rab7,Zfp703,Pakap,Peg10
go	Tissue development	4.02514e-20	287	0.141589	1900	1.74909	http://amigo.geneontology.org/amigo/term/GO:0009888	Lhx2,Acvr1b,Itga5,Sema4f,Luzp1,Mef2d,Mnx1,Smo,Jag2,Klf4,Dvl3,Crhr2,Pax2,Phb2,Coro1c,Pax3,Prkacb,Klf5,Mef2c,Homer1,Rhoa,Fzd3,Nfib,Nf2,Prox1,Pten,Pax5,Klhl3,Gata3,Nbr1,Cacnb4,Med1,Stk4,Vezf1,Ctdnep1,Tbx3,Lhx1,Sema6a,Hey2,Rspo3,Cdk1,Sirt1,Tcf3,Frs2,Ppp2ca,Sgcd,Btg2,Rock2,Id2,Grhl1,Rab10,Sptlc2,Hif1a,Trip11,Tgfb3,Yy1,Sema4d,Ptch1,Hmgcr,Ap3b1,Pde4d,Il6st,Thrb,Bmpr1a,Lats2,Fgf9,Amer2,Wnt5a,Slc39a14,Spry2,Dab2,Zfpm2,Fstl1,Ets2,Akirin1,Satb1,Clic5,Sik1,Lbh,Birc6,Bambi,Zeb1,Pkdcc,Rock1,Ldlrad4,Smad2,Cdx1,Zfand5,Cpt1a,Sema4g,Flnb,Gdf11,Nab2,Fam20c,Smad7,Tfap2b,Creb1,Klf7,Nrp2,Col3a1,Igfbp5,Epha4,Cdc73,Nr5a2,Vangl2,Bmi1,Itga8,Abi2,Tsc1,Slc25a25,Zeb2,Itgb6,Nckap1,Itgav,Itga6,Sema6d,Fgf7,Lrp4,Jag1,Atrn,Dll4,Spred1,Bmp2,Tbl1xr1,Src,Skil,Pik3ca,Mbnl1,Schip1,Efna1,Col11a1,Lef1,Lmo4,Map3k7,Epha7,Nr4a3,Bnc2,Mllt3,Mycl,Mfsd2a,Rnf220,Tal1,Sema3c,Slc9a1,Hgf,Sema3a,Add1,Fosl2,Ppargc1a,Clock,Foxp2,Lrp6,Kras,Atp2b2,Nr2f2,Pak1,Fgfr2,Gab1,Tbx20,Fbxo22,Tbx18,Atp2c1,Arid2,Ctdp1,Map2k4,Fa2h,Poglut1,Gpc1,Myo5a,Neurod1,Foxn2,Tbr1,Nkx6-1,Hectd1,Adrb1,Lzts2,Sbno2,Twist1,Gatad2a,Pcdh8,Spg20,Dchs1,Smad6,Grhl3,Spry1,4932438A13Rik,Kdm6a,Cnnm4,Klf10,Atoh8,Rara,Rbm24,Hoxa13,Hoxa11,Hoxa7,Hoxa5,Txlng,Txnip,Rbpj,Arid4b,Megf9,Dusp10,Ubn1,Hnrnpu,Cited2,Dag1,Magi2,Bptf,Esrp1,Rfx3,Chd7,Cftr,Inhba,Sox5,Btbd7,Znrf3,Kdm5b,Pbrm1,Id1,Egflam,Onecut1,Nkx2-3,Gpr4,Dact1,Wdr72,Fzd5,S1pr1,Dmd,Pou3f3,Spred2,Col27a1,Tcf21,Onecut2,Tgif1,Yipf6,Bcl11b,Pou4f1,Bdnf,Ntf3,Sorl1,Vgll2,Rap2c,Abca12,Amer1,Sgms2,Plcb1,Gdf6,Flrt3,Mafg,Acvr2a,Ezr,Robo2,Pbx1,Adam17,Gas1,Nebl,Mdm4,Slc8a1,Arntl,Klf2,Ankrd17,Bcl2,Itpk1,Arhgap35,Thra,Unc5c,Grb2,Exoc5,Acvr2b,Ext1,Ssbp3,Erbb4,Mapk1,Sox11,Zbtb18,Slc24a3,Hhip,Phactr4,Zbtb16,Bmpr2,Rap1a,Cecr2,Arrdc3,Sox4,Trim71,Zfp703,Ttbk2
go	Cellular component morphogenesis	4.28089e-20	154	0.0759743	792	2.25154	http://amigo.geneontology.org/amigo/term/GO:0032989	Lhx2,Sema4f,Mnx1,Smo,Golga2,Dvl3,Etv1,Coro1c,Ulk2,Mef2c,Eif4g2,Rhoa,Fzd3,Nfib,Prox1,Sptbn4,Pten,Gata3,Cntnap1,Taok1,Pitpna,Lhx1,Lhx9,Sema6a,Unc5b,Rab21,Rab10,Nin,Hecw1,Sema4d,Ptch1,Hnrnpk,Otx2,Mapk8,Wnt5a,Dpysl2,Sdc2,App,Syt4,Rock1,Impact,Camk2a,Vldlr,Sema4g,Parp6,Ube3a,Rnf165,St8sia2,Unc5a,Creb1,Klf7,Nrp2,Epha4,Actr3,Nfasc,Syt2,Vangl2,Abi2,Nr4a2,Zeb2,Grin1,Nckap1,Caprin1,Sema6d,Lrp4,Map1a,Slc23a2,Src,Skil,Mfn1,Dclk1,Efna1,Efna3,Epha7,Nr4a3,Ptprd,Mfsd2a,Ephb2,Sema3c,Sema3a,Crmp1,Dpysl5,Apbb2,Auts2,Wasl,Plxna4,Tmf1,Chl1,Cyfip1,Pak1,Wee1,Dcx,L1cam,Gpm6a,Cdh11,Dscaml1,Ank2,Mycbp2,Szt2,Arhgap44,Rbfox2,Gpc1,Pip5k1c,Tbr1,Nkx6-1,Zswim4,Fbxo45,Fstl4,Spg20,Shank2,Lzts3,Notch3,Golga4,Smurf1,Cntn5,Dag1,Prrxl1,Cux2,Id1,Hecw2,Dact1,Dmd,Rtn4rl1,Flrt2,Ust,Bcl11b,Slitrk3,Bdnf,Ntf3,Sarm1,Flrt3,Robo2,Map1b,Gas1,Tanc2,Nebl,Nyap2,Bcl2,Arhgap35,Nkx2-9,Unc5c,Dcc,Ext1,Btbd3,Ctnna2,Numbl,Unc5d,Nlgn1,Cntn4,Bmpr2,Celsr2,Ank3,Kif5a,Plxnc1
go	Axon development	1.53548e-19	111	0.0547607	488	2.63383	http://amigo.geneontology.org/amigo/term/GO:0061564	Lhx2,Sema4f,Mnx1,Smo,Golga2,Klf4,Etv1,Ulk2,Eif4g2,Fzd3,Nfib,Sptbn4,Pten,Gata3,Pitpna,Lhx1,Lhx9,Sema6a,Unc5b,Rab21,Kremen1,Rab10,Nin,Sema4d,Ptch1,Otx2,Wnt5a,Dpysl2,Ncam2,App,Sema4g,Rnf165,Unc5a,Creb1,Klf7,Nrp2,Epha4,Actr3,Nfasc,Vangl2,Nr4a2,Zeb2,Grin1,Sema6d,Lrp4,Map1a,Skil,Dclk1,Efna1,Efna3,Epha7,Nr4a3,Ephb2,Sema3c,Sema3a,Crmp1,Dpysl5,Apbb2,Auts2,Plxna4,Chl1,Cyfip1,Pak1,Dcx,L1cam,Cdh11,Dscaml1,Mycbp2,Szt2,Pip5k1c,Tbr1,Nkx6-1,Zswim4,Fbxo45,Fstl4,Spg20,Vash2,Notch3,Golga4,Cntn5,Dag1,Prrxl1,Nrep,Cnr1,Rtn4rl1,Flrt2,Ust,Bcl11b,Slitrk3,Bdnf,Ntf3,Flrt3,Robo2,Adam17,Map1b,Gas1,Bcl2,Arhgap35,Nkx2-9,Unc5c,Dcc,Ext1,Ctnna2,Numbl,Stk24,Unc5d,Cntn4,Bmpr2,Ank3,Kif5a,Plxnc1
go	Regulation of catabolic process	3.71674e-19	164	0.0809077	887	2.14094	http://amigo.geneontology.org/amigo/term/GO:0009894	Hnrnpd,Fmr1,Snx9,Golga2,Tmem39a,Stat3,Akt2,Phb2,Celf1,Eif4g2,Apc,Cbfa2t3,Carhsp1,Stx5a,Faf1,Pgam1,Pten,Tmem259,Srsf1,Pip4k2b,Atp6v0a1,Sirt1,Ddit4,Cnot2,Ppp2ca,Cnot6,Btg2,Igfbp3,Nampt,Pum2,Trib2,Rnf144a,Tlk2,Sptlc2,Hif1a,Atxn3,Hecw1,Caml,Dapk1,Hmgcr,Rnf180,Mapk8,Wnt5a,Dab2,Mtdh,Rnf19a,Zbtb20,App,Rab12,Wac,Rock1,Ndfip1,Dcp2,Cpt1a,Arih1,Ube3a,Tnrc6c,Exosc7,Smad7,Epha4,Atp2b4,Tsc1,Map1a,Bcl2l11,Ptpn1,Itch,Fxr1,Efna1,Fbxw7,Map3k7,Fmn2,Rgp1,Mfsd2a,Rnf19b,Ppargc1a,Ube2k,Pan3,Tmf1,Crtc3,Furin,Smg1,Cul4b,Rab39b,Taf1,Cnot7,Hp,Wwp2,Sesn3,Apoa5,Fbxo22,Gclc,Syncrip,Tpcn1,Mycbp2,Gga1,Larp4b,Qsox1,Ccar2,Usp36,Cnot6l,Secisbp2,Twist1,Sh3bp4,Aifm1,Socs5,Larp1,Azin1,Tob1,Rbm24,Mylip,Trp53inp2,Mcl1,Ptpn3,Smurf1,Phb,Irs2,Soga3,Tbc1d25,Foxk2,Zdhhc2,Hnrnpu,Cpeb3,Zer1,Plekhg5,Rc3h1,Wwp1,Tardbp,Alkbh5,Hecw2,Cnr1,Dact1,Zfp36l2,Eif4g1,Patl1,Ythdf3,Rnf152,Usp14,Tnrc6b,Crebrf,Gm9833,Sorl1,Ubqln2,Amer1,Ezr,Tnrc6a,Mdm4,Arntl,Bcl2,Thra,Grin2a,Trim5,Slc4a4,Hipk2,Qk,Scoc,Rnf217,Hnrnpr,Hmgb1,Gm14698,Rybp,Dda1,Csnk2a1,Trim71,Rab7
go	Tube morphogenesis	3.71674e-19	164	0.0809077	887	2.14094	http://amigo.geneontology.org/amigo/term/GO:0035239	Lhx2,Itga5,Krit1,Epn2,Luzp1,Sp1,Smo,Klf4,Dvl3,Crhr2,Stat3,Pax2,Phb2,Pax3,Prkacb,Klf5,Mef2c,Rhoa,Zmiz1,Fzd3,Emc10,Nfib,Prox1,Pten,Klhl3,Gata2,Sash1,Gata3,Med1,Stk4,Vezf1,Sparc,Tbx3,Lhx1,E2f2,Sema6a,Akt3,Hey2,Rspo3,Sirt1,Unc5b,Sgcd,Rock2,Id2,Hif1a,Ptch1,Rasa1,Bmpr1a,Fgf9,Wnt5a,Spry2,Mtdh,Zfpm2,Myh9,Emp2,Fmnl3,Nrxn1,Zeb1,Rock1,Smad2,Smad7,Tfap2b,Nrp2,Col3a1,Epha4,Atp2b4,Vangl2,Tsc1,Zeb2,Nckap1,Itgav,Jag1,Dll4,Spred1,Bmp2,Bcl2l11,Src,Pik3ca,Efna1,Lef1,Efna3,Fbxw7,F3,Lmo4,Map3k7,Epha7,Nr4a3,Jak1,Ephb2,Pik3r3,Tal1,Hgf,Add1,Kras,Nr2f2,Pak4,Pak1,Gab1,Tbx20,Ets1,Mcam,Rora,Pik3cb,Arid2,Egr3,Tbr1,Hectd1,Lzts2,Twist1,Gatad2a,Dchs1,Smad6,Grhl3,Spry1,Kdm6a,Vash2,Atoh8,Rara,Notch3,Hoxa13,Hoxa11,Hoxa7,Hoxa5,Rbpj,Cited2,Dag1,Esrp1,Chd7,Ago1,Kdm5b,Pbrm1,Id1,Nkx2-3,Gpr4,Dact1,Shb,Fzd5,S1pr1,Tcf21,Tgif1,Pbx1,Cysltr1,Prkcb,Tcf4,Klf2,Mia3,Bcl2,Bak1,Arhgap35,Bcas3,Gtf2i,Acvr2b,Hipk2,Ext1,Qk,Sox11,Hhip,Phactr4,Hmgb1,Bmpr2,Rap1a,Cecr2,Sox4,Trim71
go	Axonogenesis	1.13612e-18	103	0.050814	445	2.68017	http://amigo.geneontology.org/amigo/term/GO:0007409	Lhx2,Sema4f,Mnx1,Smo,Golga2,Etv1,Ulk2,Eif4g2,Fzd3,Nfib,Sptbn4,Pten,Gata3,Pitpna,Lhx1,Lhx9,Sema6a,Unc5b,Rab21,Rab10,Nin,Sema4d,Ptch1,Otx2,Wnt5a,Dpysl2,App,Sema4g,Rnf165,Unc5a,Creb1,Klf7,Nrp2,Epha4,Actr3,Nfasc,Vangl2,Nr4a2,Zeb2,Grin1,Sema6d,Lrp4,Map1a,Skil,Dclk1,Efna1,Efna3,Epha7,Nr4a3,Ephb2,Sema3c,Sema3a,Crmp1,Dpysl5,Apbb2,Auts2,Plxna4,Chl1,Cyfip1,Pak1,Dcx,L1cam,Cdh11,Dscaml1,Mycbp2,Szt2,Pip5k1c,Tbr1,Nkx6-1,Zswim4,Fbxo45,Fstl4,Spg20,Notch3,Golga4,Cntn5,Dag1,Prrxl1,Rtn4rl1,Flrt2,Ust,Bcl11b,Slitrk3,Bdnf,Ntf3,Flrt3,Robo2,Map1b,Gas1,Bcl2,Arhgap35,Nkx2-9,Unc5c,Dcc,Ext1,Ctnna2,Numbl,Unc5d,Cntn4,Bmpr2,Ank3,Kif5a,Plxnc1
go	Negative regulation of signal transduction	2.00227e-18	199	0.0981746	1186	1.94291	http://amigo.geneontology.org/amigo/term/GO:0009968	Ddx3x,Epn2,Klf4,Grk5,Dusp3,Phb2,Cul3,Pias4,Prkacb,Snx6,Apc,Rhoa,Nf2,Pten,Pea15a,Dnajb9,Gata2,Cnksr3,Gata3,Dyrk3,Nlk,Atad5,Stk4,Pip4k2b,G3bp1,Wwc1,Sema6a,Rgs17,Hey2,Sirt1,Unc5b,Ddit4,Cnot2,Kremen1,Nfkbia,Ppm1a,Hif1a,Zmynd11,Tgfb3,Irf4,Ptch1,Rasa1,Dapk1,Hmgcr,Pde4d,Rgs7bp,Il6st,Lats2,Fgf9,Amer2,Wnt5a,Spry2,Dab2,App,Dyrk1a,Pde10a,Ubr2,Stk38,Lbh,Birc6,Bambi,Ldlrad4,Syvn1,Eif3a,Ptprj,Smad7,Sgk3,Igfbp5,Atp2b4,Bmi1,Tsc1,Dnm1,Nr4a2,Itgav,Itga6,Hipk3,Fbn1,Lrp4,Ubr1,Dll4,Spred1,Bmp2,Ptpn1,Itch,Src,Skil,Efna1,Map3k7,Ptprd,Dnaja1,Mllt3,Dyrk2,Ephb2,Hgf,Ski,Clock,Rnf34,Triap1,Dusp16,Lmo3,Crtc3,Dkk3,Dlc1,Cnot7,Tbx20,Sesn3,Ubash3b,Rora,Phip,Gclc,Pik3cb,Trim33,Szt2,Arhgap44,Ctdspl2,Otud7a,Ccar2,Gpc1,Cbl,Neurod1,Scai,Gdpd5,Lzts2,Twist1,Gramd4,Fnip1,Sh3bp4,Fstl4,Spg20,Smad6,Otud4,Socs5,Spry1,Shank2,Tob1,Pmepa1,Socs7,Otud7b,Mcl1,Smurf1,Phb,Tlr4,Ppp1r10,Dusp10,Prdm16,Nploc4,Dag1,Magi2,Appl1,Otud3,Pde3a,Znrf3,Bend6,Aida,Onecut1,Hic1,Cxxc4,Dact1,Dmd,Insig1,Spred2,Tcf21,Onecut2,Kctd11,Atxn1,Ythdf3,Tgif1,Rnf152,Rnf149,Crebrf,Bdnf,Sorl1,Grm5,Sarm1,Ubqln2,Amer1,Ezr,Adam17,Prkcb,Gas1,Mdm4,Hmgb2,Arntl,Paqr3,Bcl2,Arhgap35,Usp47,Rgs3,Hipk2,Ing2,Hhip,Phactr4,Dusp22,Mfhas1,Dgkd,Arrdc3,Rab7,Tmem170b,Peg10
go	Growth	1.46841e-17	174	0.0858411	1000	2.01481	http://amigo.geneontology.org/amigo/term/GO:0040007	Lhx2,Acvr1b,Sema4f,Ddx3x,Smo,Crhr2,Stat3,Ulk2,Klf5,Celf1,Mef2c,Eif4g2,Rhoa,Zmiz1,Nf2,Cacna2d2,Prox1,Sptbn4,Brms1l,Pten,Gata3,Crlf3,Med1,Stk4,Sp2,Lhx1,Wwc1,Sema6a,Hey2,Cdk1,Sirt1,Rab21,Igfbp3,Slc6a4,Nin,Hif1a,Yy1,Sema4d,Ptch1,Hnrnpk,Pde4d,Bmpr1a,Lats2,Fgf9,Wnt5a,Dpysl2,Spry2,Zfpm2,App,Kpna1,Akirin1,Brd4,Epc1,Pkdcc,Syt4,Impact,Smad2,Apba1,Sema4g,Ptprj,Ube3a,Rptor,St8sia2,Smad7,Creb1,Nrp2,Igfbp5,Actr3,Cdc73,Syt2,Vangl2,Slc25a25,Acvr1c,Zeb2,Ube2e3,Sema6d,Fgf7,Lrp4,Atrn,Slc23a2,Bcl2l11,Tbl1xr1,Src,Pik3ca,Dclk1,Tm4sf4,Ptgfrn,Epha7,Bnc2,Sgip1,Mfsd2a,Sema3c,Slc9a1,Sema3a,Epb41,Add1,Apbb2,Auts2,Plxna4,Cyfip1,Gas2,Pak1,Lamtor1,Fgfr2,Dcx,Tbx20,Cadm1,Apoa5,Arid2,Ctdp1,Map2k4,Ccar2,Ino80,Dcbld2,Nkx6-1,Adrb1,Lzts2,Sh3bp4,Fstl4,Sbf1,Spg20,Mbd5,Socs5,Spry1,4932438A13Rik,Kdm6a,Shank2,Wdtc1,Rara,Hoxa11,Hoxa5,Socs7,Golga4,Smurf1,Phb,Rbpj,Dusp10,Cited2,Dag1,Chd7,Inhba,Kdm5b,Stk40,S1pr1,Dmd,Col27a1,Eif4g1,Kctd11,Kmt2d,Bdnf,Dcun1d3,Sertad2,Plcb1,Cacna1c,Flrt3,Ezr,Adam17,Map1b,Prkcb,Gas1,Klf2,Sertad3,Bcl2,Sphk2,Usp47,Acvr2b,Ext1,Erbb4,Ing2,Mapk1,Bmpr2,Htra2,Csnk2a1,Zfx
go	Animal organ morphogenesis	1.4763e-17	179	0.0883078	1041	1.99107	http://amigo.geneontology.org/amigo/term/GO:0009887	Hoxb6,Sp1,Mef2d,Hoxc8,Smo,Jag2,Dvl3,Stat3,Pax2,Phb2,Cul3,Rab23,Pax3,Mef2c,Rhoa,Zmiz1,Fzd3,Nfib,Hipk1,Nf2,Prox1,Pten,Pax5,Klhl3,Gata2,Gata3,Fli1,Abr,Med1,Tbx3,Lhx1,Lhx9,Akt3,Hey2,Perp,Frs2,Id2,Slc6a4,Hif1a,Trip11,Vsx2,Tgfb3,Yy1,Ptch1,Ap3b1,Hcn1,Thrb,Bmpr1a,Fgf9,Wnt5a,Spry2,Dab2,Zfpm2,Arl6,Clic5,Zeb1,Smad2,Cdx1,Zfand5,Gdf11,Nab2,Fam20c,Smad7,Tfap2b,Nrp2,Col3a1,Igfbp5,Pam,Nr5a2,Vangl2,Bmi1,Itga8,Abi2,Itgb6,Nckap1,Itgav,Sp3,Itga6,Fbn1,Fgf7,Meis2,Lrp4,Jag1,Atrn,Dll4,Bmp2,Bcl2l11,Src,Schip1,Efna1,Col11a1,Lef1,Pdgfc,Nr4a3,Mllt3,Kcnq4,Mfsd2a,Ephb2,Sema3c,Hgf,Sema3a,Casz1,Foxp2,Kras,Atp2b2,Fgfr2,Tbx20,Dscaml1,Arid2,Foxn3,Myo5a,Neurod1,Mfrp,Tbr1,Lzts2,Twist1,Rorb,Dchs1,Smad6,Grhl3,Spry1,Kdm6a,Cnnm4,Shank2,Rara,Hoxa13,Hoxa11,Hoxa9,Hoxa7,Hoxa5,Rbpj,Megf9,Cited2,Dag1,Hmx3,Esrp1,Nrg3,Chd7,Inhba,Sox5,Btbd7,Znrf3,Kdm5b,Pbrm1,Stk40,Id1,Egflam,Nkx2-3,Dact1,Wdr72,Fzd5,S1pr1,Asxl3,Insig1,Col27a1,Tcf21,Flrt2,Bcl11b,Pou4f1,Bdnf,Pbx1,Gas1,Mdm4,Nfic,Bcl2,Bak1,Thra,Col13a1,Acvr2b,Hipk2,Ext1,Ctnna2,Mapk1,Sox11,Hhip,Phactr4,Bmpr2,Fat3,Sox4
go	Regulation of anatomical structure morphogenesis	1.69308e-17	166	0.0818944	937	2.05141	http://amigo.geneontology.org/amigo/term/GO:0022603	Itga5,Krit1,Sema4f,Epn2,Sp1,Smo,Golga2,Klf4,Dvl3,Crhr2,Stat3,Phb2,Coro1c,Ulk2,Pax3,Mef2c,Eif4g2,Rhoa,Fzd3,Emc10,Pten,Gata2,Sash1,Gata3,Eps8,Abr,Sparc,Lhx1,E2f2,Sema6a,Akt3,Sirt1,Rab21,Frs2,Rock2,Nin,Hif1a,Hecw1,Sema4d,Hnrnpk,Bmpr1a,Wnt5a,Rhobtb2,Dmtn,Spry2,Dab2,Mtdh,Sdc2,Myh9,Emp2,Brwd1,Fmnl3,Larp4,Rhoq,Bambi,Syt4,Rock1,Cdx1,Sema4g,Parp6,Ube3a,Epha4,Actr3,Syt2,Atp2b4,Vangl2,Abi2,Zeb2,Grin1,Caprin1,Sema6d,Fgf7,Lrp4,Slc23a2,Spred1,Bmp2,Src,Skil,Mfn1,Efna1,Efna3,F3,Epha7,Ptprd,Mllt3,Jak1,Mfsd2a,Ephb2,Capzb,Sema3c,Hgf,Sema3a,Epb41,Add1,Ppargc1a,Wasf3,Plxna4,Cyfip1,Gas2,Pak4,Pak1,Dcx,Dlc1,Gab1,Ets1,Phip,Pik3cb,Arhgap44,Poglut1,Oma1,Fstl4,Spg20,Grhl3,Spry1,Vash2,Ddhd1,Lzts3,Hoxa11,Hoxa5,Golga4,Smurf1,Rbpj,Tmem135,Prex1,Cited2,Dag1,Rc3h1,Sh3kbp1,Ago1,Cdc42ep4,Btbd7,Znrf3,Zmym6,Zmym4,Cux2,Id1,Hecw2,Gpr4,Dock5,Dact1,Tgif1,Ust,Bdnf,Sarm1,Ezr,Robo2,Map1b,Cysltr1,Prkcb,Tcf4,Tanc2,Actn4,Klf2,Arhgap35,Gtf2i,Prpf40a,Hipk2,Numbl,Brwd3,Nlgn1,Hhip,Hmgb1,Bmpr2,Pdzd8,Plxnc1,Pakap
go	Positive regulation of developmental process	1.89692e-17	219	0.108041	1380	1.83759	http://amigo.geneontology.org/amigo/term/GO:0051094	Acvr1b,Itga5,Sp1,Smo,Golga2,Klf4,Dvl3,Crtc1,Stat3,Coro1c,Klf5,Celf1,Mef2c,Eif4g2,Rhoa,Zmiz1,Fzd3,Emc10,Nf2,Cacna2d2,Prox1,Sptbn4,Pten,Gata2,Sash1,Gata3,Atad5,Med1,Stk4,Vezf1,Lhx1,Akt3,Hey2,Cdk1,Sirt1,Rab21,Tcf3,Frs2,Igfbp3,Id2,Ncoa1,Nin,Hif1a,Tgfb3,Sema4d,Ptch1,Hnrnpk,Hmgcr,Ap3b1,Il6st,Thrb,Bmpr1a,Mapk8,Fgf9,Wnt5a,Dmtn,Dct,Dab2,Mtdh,Zfpm2,App,Akirin1,Lbh,Nrxn1,Bambi,Zeb1,Epc1,Pkdcc,Syt4,Impact,Smad2,Vldlr,Parp6,St8sia2,Fam20c,Smad7,Creb1,Epha4,Actr3,Syt2,Zeb2,Caprin1,Jag1,Slc23a2,Bmp2,Fam210b,Nfatc2,Src,Skil,Mfn1,Mme,Lef1,Zbtb7b,F3,Brinp1,Ptprd,Sgip1,Jak1,Ephb2,Tal1,Hgf,Sema3a,Add1,Ppargc1a,Rest,Plxna4,Slc6a6,Lmo3,Kras,Cyfip1,Pak4,Pak1,Dcx,Atp11a,Gab1,Tbx20,Ets1,Egr3,Gpc1,Neurod1,Nkx6-1,Abi3bp,Adrb1,Gdpd5,Twist1,Socs5,Spry1,Klf10,Asxl2,Shank2,Vash2,Atoh8,Ddhd1,Rcor1,Rara,Rbm24,Hoxa11,Hoxa5,Neurod2,Golga4,Smurf1,Rbpj,Dusp10,Prdm16,Prex1,Hnrnpu,Cpeb3,Cited2,Dag1,Clcf1,Spen,Rfx3,Chd7,Cftr,Inhba,Pik3r1,Sox5,Pde3a,Bend6,Kdm5b,Cux2,Mapk6,Lrrtm3,Dock5,Dact1,Zbtb7c,Shb,Dmd,Eif4g1,Kctd11,Atxn1,Tgif1,Flrt2,Slitrk3,Pou4f1,Bdnf,Ntf3,Sorl1,Grm5,Tmsb4x,Plcb1,Gdf6,Flrt3,Nlgn2,Sox12,Foxo6,Acvr2a,Ezr,Robo2,Map1b,Cysltr1,Prkcb,Tcf4,Pde5a,Slc8a1,Hmgb2,Arntl,Bcl2,Adra2b,Acvr2b,Hipk2,Ssbp3,Qk,Erbb4,Atp11c,Numbl,Mapk1,Stk24,Sox11,Nlgn1,Hmgb1,Zbtb16,Bmpr2,Rap1a,Jund,Grid2,Plxnc1,Sox4,Zfp703
go	Brain development	5.60568e-17	142	0.0700543	758	2.16922	http://amigo.geneontology.org/amigo/term/GO:0007420	Lhx2,Hnrnpd,Nsun5,Smo,Ugp2,Nfix,Dvl3,Chd5,Cic,Celf1,Rhoa,Zmiz1,Fzd3,Nfib,Nf2,Prox1,Pten,Pax5,Gata2,Abr,Med1,Tbx3,Lhx1,Akt3,Ddit4,Frs2,Btg2,Id2,Ncoa1,Slc6a4,Nin,Hif1a,Ptch1,Hnrnpk,Bmpr1a,Wnt5a,Dpysl2,Dct,Arl6,App,Nrxn1,Syt4,Creb1,Nrp2,Col3a1,Atp2b4,Bmi1,Itga8,Tsc1,Nr4a2,Zeb2,Grin1,Sema6d,Meis2,Atrn,Bmp2,Bcl2l11,Snph,Src,Dclk1,Slc6a17,Lef1,Ptbp2,Epha7,Nr4a3,Mfsd2a,Ephb2,Sema3a,Ppargc1a,Foxp2,Lhx5,Plxna4,Kras,Atp2b2,Nr2f2,Pak1,Dcx,Taf1,Ets1,Dscaml1,Rora,Acsl3,Szt2,Rbfox2,Gabrb3,Neurod1,Tbr1,Secisbp2,Gdpd5,Fbxo45,Hook3,Shank2,Rara,Notch3,Neurod2,Socs7,Zfhx3,Irs2,Rbpj,Hmx3,Bptf,Zfhx2,Nrg3,Chd7,Inhba,Sun2,Mdga1,S1pr1,Dmd,Rtn4rl1,Zfp423,Pou3f3,Atxn1,Bcl11b,Pou4f1,Ntf3,Plcb1,Robo2,Pbx1,Gas1,Slc8a1,Bcl2,Sphk2,Bak1,Arhgap35,Unc5c,Ext1,Ssbp3,Btbd3,Erbb4,Ctnna2,Numbl,Zbtb18,Cntn4,Tacc1,Bmpr2,Htra2,Celsr2,Atxn1l,Grid2,Csnk2a1,Ttbk2
go	Head development	5.62398e-17	148	0.0730143	805	2.12888	http://amigo.geneontology.org/amigo/term/GO:0060322	Lhx2,Hnrnpd,Nsun5,Smo,Ugp2,Nfix,Dvl3,Chd5,Cic,Celf1,Rhoa,Zmiz1,Fzd3,Nfib,Nf2,Prox1,Pten,Pax5,Gata2,Abr,Med1,Tbx3,Lhx1,Akt3,Ddit4,Frs2,Btg2,Id2,Ncoa1,Slc6a4,Nin,Hif1a,Tgfb3,Ptch1,Hnrnpk,Bmpr1a,Wnt5a,Dpysl2,Dct,Arl6,App,Nrxn1,Syt4,Zfand5,Crispld1,Creb1,Nrp2,Col3a1,Atp2b4,Bmi1,Itga8,Tsc1,Nr4a2,Zeb2,Grin1,Sema6d,Meis2,Atrn,Bmp2,Bcl2l11,Snph,Src,Schip1,Dclk1,Slc6a17,Lef1,Ptbp2,Epha7,Nr4a3,Mfsd2a,Ephb2,Sema3a,Ppargc1a,Foxp2,Lhx5,Plxna4,Kras,Atp2b2,Nr2f2,Pak1,Dcx,Taf1,Ets1,Dscaml1,Rora,Acsl3,Szt2,Rbfox2,Gabrb3,Neurod1,Tbr1,Secisbp2,Gdpd5,Fbxo45,Hook3,Shank2,Rara,Notch3,Neurod2,Socs7,Zfhx3,Irs2,Rbpj,Hmx3,Bptf,Zfhx2,Nrg3,Chd7,Inhba,Sun2,Mdga1,S1pr1,Dmd,Rtn4rl1,Zfp423,Pou3f3,Atxn1,Bcl11b,Pou4f1,Ntf3,Plcb1,Flrt3,Robo2,Pbx1,Gas1,Slc8a1,Bcl2,Sphk2,Bak1,Arhgap35,Unc5c,Ext1,Ssbp3,Btbd3,Erbb4,Ctnna2,Numbl,Mapk1,Zbtb18,Cntn4,Tacc1,Bmpr2,Htra2,Celsr2,Atxn1l,Grid2,Csnk2a1,Ttbk2
go	Regulation of multicellular organismal development	7.41596e-17	220	0.108535	1405	1.81314	http://amigo.geneontology.org/amigo/term/GO:2000026	Lhx2,Acvr1b,Itga5,Krit1,Sema4f,Nsun5,Epn2,Sp1,Smo,Golga2,Klf4,Crhr2,Stat3,Ulk2,Mef2c,Eif4g2,Rhoa,Zmiz1,Fzd3,Emc10,Gabpa,Nf2,Prox1,Pten,Gata2,Sash1,Gata3,Nbr1,Med1,Vezf1,Sparc,Tbx3,Lhx1,E2f2,Sema6a,Akt3,Hey2,Cdk1,Sirt1,Rab21,Rock2,Id2,Grhl1,Nfkbia,Nin,Hif1a,Tgfb3,Yy1,Sema4d,Ptch1,Ap3b1,Il6st,Thrb,Bmpr1a,Mapk8,Fgf9,Wnt5a,Spry2,Dct,Mtdh,Zfpm2,Emp2,Racgap1,Nrxn1,Zeb1,Pkdcc,Syt4,Rock1,Ndfip1,Sema4g,Parp6,St8sia2,Fam20c,Smad7,Creb1,Klf7,Epha4,Actr3,Cdc73,Atp2b4,Zeb2,Caprin1,Sema6d,Fbn1,Meis2,Lrp4,Jag1,Dll4,Spred1,Bmp2,Fam210b,Skil,Mfn1,Mme,Efna1,Lef1,Efna3,Zbtb7b,Fbxw7,F3,Epha7,Brinp1,Ptprd,Jak1,Mycl,Ephb2,Tal1,Sema3c,Hgf,Sema3a,Ski,Add1,Rest,Wasf3,Plxna4,Bhlhe40,Cyfip1,Pak4,Pak1,Dcx,Gab1,Tbx20,Ubash3b,Ets1,Pik3cb,Ctdp1,Rbfox2,Egr3,Poglut1,Mitf,Nkx6-1,Adrb1,Twist1,Fstl4,Spg20,Socs5,Spry1,Hook3,Klf10,Vash2,Atoh8,Rcor1,Rara,Hoxa11,Hoxa9,Hoxa7,Hoxa5,Txlng,Golga4,Rbpj,Dusp10,Prdm16,Cited2,Dag1,Rc3h1,Clcf1,Esrp1,Spen,Rfx3,Chd7,Inhba,Pik3r1,Ago1,Sox5,Cux2,Id1,Lrrtm3,Mdga1,Gpr4,Shb,S1pr1,Spred2,Zfp36l2,Kctd11,Atxn1,Tgif1,Flrt2,Slitrk3,Pou4f1,Bdnf,Tob2,Ntf3,Sorl1,Grm5,Abca12,Sgms2,Plcb1,Gdf6,Flrt3,Mafg,Nlgn2,Sox12,Klf13,Acvr2a,Robo2,Map1b,Cysltr1,Prkcb,Tcf4,Slc8a1,Hmgb2,Arntl,Klf2,Gtf2i,Acvr2b,Hipk2,Qk,Erbb4,Atp11c,Numbl,Mapk1,Sox11,Nlgn1,Hhip,Hmgb1,Zbtb16,Bmpr2,Grid2,Plxnc1,Sox4
go	Axon guidance	7.41596e-17	67	0.0330538	235	3.30135	http://amigo.geneontology.org/amigo/term/GO:0007411	Lhx2,Sema4f,Mnx1,Smo,Etv1,Fzd3,Nfib,Gata3,Lhx1,Lhx9,Sema6a,Unc5b,Sema4d,Ptch1,Otx2,Wnt5a,Dpysl2,App,Sema4g,Rnf165,Unc5a,Klf7,Nrp2,Epha4,Nfasc,Vangl2,Sema6d,Efna1,Efna3,Epha7,Nr4a3,Ephb2,Sema3c,Sema3a,Crmp1,Dpysl5,Apbb2,Plxna4,Chl1,Cyfip1,L1cam,Dscaml1,Mycbp2,Tbr1,Zswim4,Notch3,Cntn5,Dag1,Prrxl1,Rtn4rl1,Flrt2,Bcl11b,Bdnf,Ntf3,Flrt3,Robo2,Gas1,Arhgap35,Unc5c,Dcc,Ext1,Unc5d,Cntn4,Bmpr2,Ank3,Kif5a,Plxnc1
go	Cell junction organization	8.83079e-17	139	0.0685742	739	2.17799	http://amigo.geneontology.org/amigo/term/GO:0034330	Itga5,Dusp3,Coro1c,Mef2c,Homer1,Gabrb2,Rhoa,Hipk1,Nf2,Cacna2d2,Pten,Cntnap1,Cacnb4,Vmp1,Sparc,Perp,Rock2,Grhl1,Tgfb3,Sema4d,Hnrnpk,Wnt5a,Dmtn,Mtdh,Cdh10,Plec,App,Pcdhgc4,Nrxn1,Mapre2,Rock1,Slk,Ptprj,Ube3a,St8sia2,Smad7,Nrp2,Epha4,Actr3,Nfasc,Ppfia4,Lamc1,Abi2,Tsc1,Grin1,Itgav,Caprin1,Lrp4,Src,Mfn1,Pfn2,Efna1,Pip5k1a,Snx27,Epha7,Ptprd,Nfia,Ephb2,Add1,Rest,Wasf3,Wasl,Atp2b2,Slc8a2,Cyfip1,Lrfn1,Ctbp2,Gpc4,Rab39b,L1cam,Gpm6a,Dlc1,Cdh11,Cadm1,Bsn,Ank2,Arhgap44,Gabrb3,Tesk2,Myo5a,Pcdh17,Fbxo45,Pcdh8,Dchs1,Rab8b,Syn1,Shank2,Lzts3,Neurod2,Cdh6,Zdhhc2,Cntn5,Dag1,Magi2,Pik3r1,Ssh1,Cux2,Lrrtm3,Mdga1,Dact1,Pard6b,Fzd5,Eif4g1,Cdh19,Flrt2,Gphn,Pcdhb16,Slitrk3,Bdnf,Rapgef4,Grm5,Lrrc4,Flrt3,Nlgn2,Il1rapl1,Map1b,Arhgef15,Tanc2,Actn4,Tns1,Bcl2,Mpp7,Gpc6,Grin2a,Bcas3,Pclo,Ext1,Erbb4,Ctnna2,Numbl,Chd4,Nlgn1,Rap1a,Dusp22,Ank3,Grid2,Zfp703,Pcdhgc5,Pcdhgc3
go	Neuron projection guidance	8.92475e-17	67	0.0330538	236	3.28736	http://amigo.geneontology.org/amigo/term/GO:0097485	Lhx2,Sema4f,Mnx1,Smo,Etv1,Fzd3,Nfib,Gata3,Lhx1,Lhx9,Sema6a,Unc5b,Sema4d,Ptch1,Otx2,Wnt5a,Dpysl2,App,Sema4g,Rnf165,Unc5a,Klf7,Nrp2,Epha4,Nfasc,Vangl2,Sema6d,Efna1,Efna3,Epha7,Nr4a3,Ephb2,Sema3c,Sema3a,Crmp1,Dpysl5,Apbb2,Plxna4,Chl1,Cyfip1,L1cam,Dscaml1,Mycbp2,Tbr1,Zswim4,Notch3,Cntn5,Dag1,Prrxl1,Rtn4rl1,Flrt2,Bcl11b,Bdnf,Ntf3,Flrt3,Robo2,Gas1,Arhgap35,Unc5c,Dcc,Ext1,Unc5d,Cntn4,Bmpr2,Ank3,Kif5a,Plxnc1
go	Cell motility	8.92475e-17	246	0.121362	1636	1.74115	http://amigo.geneontology.org/amigo/term/GO:0048870	Acvr1b,Itga5,Krit1,Sema4f,Sp1,Mnx1,Smo,Klf4,Dusp3,Stat3,Akt2,Phb2,Cul3,Coro1c,Pax3,Mef2c,Apc,Rhoa,Zmiz1,Fzd3,Emc10,Nav1,Prox1,Pten,Gata2,Sash1,Gata3,Eps8,Abr,Stk4,Sparc,Lhx1,Wwc1,Sema6a,Akt3,Sirt1,Ccar1,Ddit4,Stk10,Tns3,Igfbp3,Rock2,Adcy3,Unk,Hif1a,Sema4d,Mctp1,Kif2a,Pde4d,Il6st,Bmpr1a,Mapk8,Fgf9,Wnt5a,Dmtn,Gpc5,Spry2,Dab2,Efs,Sdc2,Cacna1i,Myh9,Emp2,Fstl1,App,Fmnl3,Akirin1,Tcte1,Rhoq,Bambi,Mapre2,Rock1,Dpysl3,Ldlrad4,Camk2a,Zfand5,Slk,Gfra1,Sema4g,Ptprj,Nrp2,Col3a1,Ptp4a1,Igfbp5,Epha4,Actr3,Atp2b4,Lamc1,Vangl2,Abi2,Nr4a2,Acvr1c,Zeb2,Grin1,Itgb6,Nckap1,Itgav,Itga6,Sema6d,Fgf7,Frmd5,Jag1,Atrn,Dll4,Spred1,Bmp2,Nfatc2,Src,Pik3ca,Schip1,Dclk1,Pfn2,Efna1,Lef1,Pdgfc,Fbxw7,Pip5k1a,Lmo4,Nr4a3,Dnaja1,Cap1,Ephb2,Pik3r3,Sema3c,Hgf,Sema3a,Acap3,Ppargc1a,Apbb2,Auts2,Wasl,Plxna4,Avl9,Tmf1,Chl1,Rasgef1a,Furin,Nr2f2,Pak1,Gpc4,Dcx,L1cam,Gpm6a,Dlc1,Gab1,Tbx20,Ets1,Cadm1,Mcam,Pik3cb,Arid2,Rbfox2,Egr3,Pds5b,Gpc1,Myo5a,Dpp4,Mitf,Nkx6-1,Scai,Fbxo45,Twist1,Dock4,Oxsr1,Dchs1,Rap2b,Bag4,Cep85,Atoh8,Hoxa7,Hoxa5,Socs7,Akap12,Cep85l,Irs2,Rbpj,Abhd2,Megf9,Dusp10,Prex1,Plekhg5,Cited2,Dag1,Magi2,Appl1,Rfx3,Sh3kbp1,Nrg3,Elmo1,Pik3r1,Prrxl1,Ssh1,Mgat3,Sun2,Onecut1,Mdga1,Nkx2-3,Dock5,S1pr1,Pou3f3,Onecut2,Ythdf3,Flrt2,Bcl11b,Pou4f1,Rapgef4,Ntf3,Sorl1,Tmsb4x,Rap2c,Plcb1,Gdf6,Flrt3,Arhgef39,Adam17,Slc8a1,Hmgb2,Actn4,Tns1,Rras2,Mia3,Bcl2,Arhgap35,Gpc6,Bcas3,Unc5c,Scrt2,Dcc,Prpf40a,Ext1,Erbb4,Ing2,Ctnna2,Mapk1,Stk24,Unc5d,Phactr4,Hmgb1,Bmpr2,Celsr2,Dusp22,Fat3,Plxnc1,Tmsb10,Zfp703,Ttbk2
go	Localization of cell	8.92475e-17	246	0.121362	1636	1.74115	http://amigo.geneontology.org/amigo/term/GO:0051674	Acvr1b,Itga5,Krit1,Sema4f,Sp1,Mnx1,Smo,Klf4,Dusp3,Stat3,Akt2,Phb2,Cul3,Coro1c,Pax3,Mef2c,Apc,Rhoa,Zmiz1,Fzd3,Emc10,Nav1,Prox1,Pten,Gata2,Sash1,Gata3,Eps8,Abr,Stk4,Sparc,Lhx1,Wwc1,Sema6a,Akt3,Sirt1,Ccar1,Ddit4,Stk10,Tns3,Igfbp3,Rock2,Adcy3,Unk,Hif1a,Sema4d,Mctp1,Kif2a,Pde4d,Il6st,Bmpr1a,Mapk8,Fgf9,Wnt5a,Dmtn,Gpc5,Spry2,Dab2,Efs,Sdc2,Cacna1i,Myh9,Emp2,Fstl1,App,Fmnl3,Akirin1,Tcte1,Rhoq,Bambi,Mapre2,Rock1,Dpysl3,Ldlrad4,Camk2a,Zfand5,Slk,Gfra1,Sema4g,Ptprj,Nrp2,Col3a1,Ptp4a1,Igfbp5,Epha4,Actr3,Atp2b4,Lamc1,Vangl2,Abi2,Nr4a2,Acvr1c,Zeb2,Grin1,Itgb6,Nckap1,Itgav,Itga6,Sema6d,Fgf7,Frmd5,Jag1,Atrn,Dll4,Spred1,Bmp2,Nfatc2,Src,Pik3ca,Schip1,Dclk1,Pfn2,Efna1,Lef1,Pdgfc,Fbxw7,Pip5k1a,Lmo4,Nr4a3,Dnaja1,Cap1,Ephb2,Pik3r3,Sema3c,Hgf,Sema3a,Acap3,Ppargc1a,Apbb2,Auts2,Wasl,Plxna4,Avl9,Tmf1,Chl1,Rasgef1a,Furin,Nr2f2,Pak1,Gpc4,Dcx,L1cam,Gpm6a,Dlc1,Gab1,Tbx20,Ets1,Cadm1,Mcam,Pik3cb,Arid2,Rbfox2,Egr3,Pds5b,Gpc1,Myo5a,Dpp4,Mitf,Nkx6-1,Scai,Fbxo45,Twist1,Dock4,Oxsr1,Dchs1,Rap2b,Bag4,Cep85,Atoh8,Hoxa7,Hoxa5,Socs7,Akap12,Cep85l,Irs2,Rbpj,Abhd2,Megf9,Dusp10,Prex1,Plekhg5,Cited2,Dag1,Magi2,Appl1,Rfx3,Sh3kbp1,Nrg3,Elmo1,Pik3r1,Prrxl1,Ssh1,Mgat3,Sun2,Onecut1,Mdga1,Nkx2-3,Dock5,S1pr1,Pou3f3,Onecut2,Ythdf3,Flrt2,Bcl11b,Pou4f1,Rapgef4,Ntf3,Sorl1,Tmsb4x,Rap2c,Plcb1,Gdf6,Flrt3,Arhgef39,Adam17,Slc8a1,Hmgb2,Actn4,Tns1,Rras2,Mia3,Bcl2,Arhgap35,Gpc6,Bcas3,Unc5c,Scrt2,Dcc,Prpf40a,Ext1,Erbb4,Ing2,Ctnna2,Mapk1,Stk24,Unc5d,Phactr4,Hmgb1,Bmpr2,Celsr2,Dusp22,Fat3,Plxnc1,Tmsb10,Zfp703,Ttbk2
go	Positive regulation of cell communication	1.21133e-16	248	0.122348	1658	1.73202	http://amigo.geneontology.org/amigo/term/GO:0010647	Acvr1b,Ddx3x,Epn2,Smo,Jag2,Sri,Dvl3,Crhr2,Crtc1,Nfat5,Stat3,Akt2,Phb2,Pias4,Chd5,Mef2c,Ncoa2,Tpr,Rhoa,Zmiz1,Emc10,Prox1,Faf1,Pten,Pea15a,Ube2i,Sash1,Gata3,Taok1,Cacnb4,C1qtnf1,Crlf3,Med1,Stk4,Ksr1,Ctdnep1,Wwc1,Akt3,Rspo3,Sirt1,Unc5b,Usp15,Peli1,Rel,Igfbp3,Gria1,Atp6v1c2,Pum2,Dnajc27,Vamp2,Ppm1a,Hif1a,Sema4d,Hnrnpk,Hmgcr,Il6st,Bmpr1a,Mapk8,Fgf9,Wnt5a,Slc39a14,Dmtn,Gpc5,Spry2,Dab2,Mtdh,Emp2,Crebbp,App,Brd4,Nrxn1,Bambi,Mapre2,Rock1,Nelfe,Smad2,Osbp,Ptprj,Ube3a,Gdf11,Rnf165,Rptor,Creb1,Col3a1,Igfbp5,Itm2c,Epha4,Cdc73,Nucks1,Vangl2,Itga8,Zeb2,Grin1,Jag1,Dll4,Spred1,Bmp2,Bcl2l11,Tbl1xr1,Src,Skil,Pik3ca,Pex5l,Schip1,Mme,Efna1,Pdgfc,Zbtb7b,Fbxw7,F3,Map3k7,Mllt3,Ephb2,Rnf220,Ago3,Slc9a1,Hgf,Ube2k,Auts2,Tfr2,Klhdc10,Adcyap1r1,Tmf1,Rasgef1a,Lmo3,Kras,Slc8a2,Cyfip1,Furin,Pak1,Lamtor1,Fgfr2,Ctbp2,Ano1,Rbpms,Nr3c2,Gab1,Tbx20,Rnf111,Pik3cb,Atp2c1,Ccar2,Poglut1,Zdhhc5,Cbl,Nkx6-1,Adrb1,Ror1,Fnip1,Mbd5,Rab8b,Bag4,Asxl2,Ubr5,Shank2,Tmem33,Rara,Neurod2,Akap12,Mcl1,Scube3,Phb,Irs2,Tlr4,Rbpj,Zdhhc2,Cpeb3,Gpr37,Cited2,Hip1,Tm7sf3,Rc3h1,Clcf1,Cftr,Inhba,Pik3r1,Stx3,Ago1,Ssh1,Mios,Cux2,Adamts3,Cnr1,Gpr4,Dact1,Fzd5,Zfp423,Spred2,Baiap3,Kmt2d,Crebrf,Bdnf,Lurap1l,Hexim1,Rapgef4,Gpr137c,Sorl1,Gpr3,Rictor,Amer1,Lypd6,Plcb1,Gdf6,Plagl2,Nlgn2,Acvr2a,Adam17,Prkcb,Gas1,Pde5a,Vsnl1,Actn4,Usp46,Arntl,Klf2,Ankrd17,Grik2,Usp34,Sphk2,Bak1,Adra2b,Thra,Grin2a,Usp47,Trim5,Dcc,Acvr2b,Hipk2,Erbb4,Ing2,Mapk1,Sox11,Nlgn1,Hmgb1,Bmpr2,Htra2,Rap1a,Dusp22,Ank3,Mfhas1,Mn1,Dgkd,Csnk1g3,Tnfaip8l3,Csnk2a1,Ube2n,Sox4,Iqschfp
go	Negative regulation of response to stimulus	2.33115e-16	236	0.116428	1560	1.75175	http://amigo.geneontology.org/amigo/term/GO:0048585	Sema4f,Ddx3x,Epn2,Klf4,Grk5,Crhr2,Dusp3,Phb2,Lpcat3,Cul3,Pias4,Prkacb,Snx6,Apc,Rhoa,Nf2,Pten,Pea15a,Dnajb9,Gata2,Cnksr3,Gata3,Dyrk3,Nlk,C1qtnf1,Atad5,Abr,Stk4,Pip4k2b,G3bp1,Wwc1,Sema6a,Akt3,Rgs17,Hey2,Sirt1,Unc5b,Ddit4,Cnot2,Kremen1,Nampt,Nfkbia,Ppm1a,Hif1a,Zmynd11,Tgfb3,Irf4,Sema4d,Ptch1,Rasa1,Dapk1,Mctp1,Hmgcr,Pde4d,Rgs7bp,Il6st,Lats2,Fgf9,Amer2,Wnt5a,Spry2,Dab2,Eny2,App,Dyrk1a,Pde10a,Ubr2,Stk38,Smchd1,Lbh,Birc6,Nrxn1,Bambi,Ndfip1,Ldlrad4,Syvn1,Eif3a,Sema4g,Ptprj,Smad7,Sgk3,Klf7,Col3a1,Igfbp5,Epha4,Atp2b4,Bmi1,Tsc1,Dnm1,Nr4a2,Grin1,Itgav,Itga6,Hipk3,Sema6d,Fbn1,Lrp4,Ubr1,Dll4,Spred1,Bmp2,Ptpn1,Itch,Src,Skil,Efna1,Zbtb7b,Map3k7,Nr4a3,Ptprd,Dnaja1,Mllt3,Dyrk2,Ephb2,Sema3c,Hgf,Sema3a,Ski,Clock,Rnf34,Triap1,Dusp16,Lmo3,Crtc3,Dkk3,Dlc1,Cnot7,Tbx20,Sesn3,Ubash3b,Ets1,Rora,Phip,Gclc,Pik3cb,Trim33,Szt2,Arhgap44,Ctdspl2,Otud7a,Ccar2,Gpc1,Cbl,Neurod1,Dpp4,Scai,Gdpd5,Lzts2,Twist1,Gramd4,Fnip1,Sh3bp4,Fstl4,Spg20,Smad6,Otud4,Socs5,Spry1,Ubr5,Shank2,Tob1,Pmepa1,Socs7,Otud7b,Mcl1,Smurf1,Phb,Tlr4,Ppp1r10,Dusp10,Prdm16,Grin3a,Nploc4,Gpr37,Dag1,Magi2,Rc3h1,Appl1,Otud3,Pde3a,Znrf3,Bend6,Aida,Onecut1,Hic1,Klhl15,Cxxc4,Dact1,Dmd,Rtn4rl1,Insig1,Spred2,Tcf21,Onecut2,Kctd11,Atxn1,Ythdf3,Tgif1,Rnf152,Usp14,Rnf149,Crebrf,Bdnf,Sorl1,Grm5,Sarm1,Ubqln2,Amer1,Ezr,Robo2,Adam17,Prkcb,Gas1,Mdm4,Hmgb2,Arntl,Paqr3,Bcl2,Arhgap35,Usp47,Rgs3,Hipk2,Ing2,Ctnna2,Hhip,Phactr4,Syt11,Dusp22,Mfhas1,Dgkd,Grid2,Arrdc3,Rab7,Tmem170b,Peg10,Gm49380
go	Transmembrane receptor protein serine/threonine kinase signaling pathway	2.8822e-16	84	0.0414406	349	2.78701	http://amigo.geneontology.org/amigo/term/GO:0007178	Acvr1b,Snx6,Zmiz1,Nlk,Sirt1,Usp15,Ppm1a,Tgfb3,Hivep1,Bmpr1a,Lats2,Fgf9,Wnt5a,Spry2,Dab2,Sub1,Crebbp,Fstl1,Lnpep,Bambi,Zeb1,Ldlrad4,Smad2,Gdf11,Rnf165,Smad7,Tfap2b,Creb1,Col3a1,Itga8,Acvr1c,Zeb2,Itgb6,Fbn1,Spred1,Bmp2,Src,Skil,Ppm1l,Lef1,Map3k7,Ski,Furin,Rbpms,Tbx20,Rnf111,Trim33,Ctdspl2,Spg20,Smad6,Spry1,Tob1,Atoh8,Hoxa13,Pmepa1,Smurf1,Rbpj,Prdm16,Cited2,Magi2,Appl1,Inhba,Id1,Nrep,Onecut1,Zfp423,Spred2,Onecut2,Tgif1,Rgmb,Sorl1,Gdf6,Acvr2a,Adam17,Acvr2b,Hipk2,Ext1,Ing2,Sox11,Bmpr2,Dusp22,Zfp703,Pakap,Peg10
go	Regulation of transport	2.90565e-16	267	0.131722	1841	1.67935	http://amigo.geneontology.org/amigo/term/GO:0051049	Dnajc5,Fmr1,Epn2,Smo,Kmt2a,Sri,Crhr2,Akt2,Phb2,Lpcat3,Rab23,Mef2c,Tpr,Syngr3,Homer1,Rhoa,Kcnd1,Cacna2d2,Sptbn4,Atad1,Pten,Pea15a,Clip3,Gata2,Cnksr3,Tenm1,Cacnb4,C1qtnf1,Abr,Vmp1,Akap1,Akt3,Ppp1r12a,Cdk1,Sirt1,Rab21,Acsl6,Ppp2ca,Sar1b,Igfbp3,Map2k6,Dnajc27,Rab10,Ankfy1,Slc6a4,Vamp2,Nfkbia,Rab15,Ppm1a,Hif1a,Tgfb3,Hecw1,Ptch1,Hnrnpk,Rasa1,Dapk1,Mctp1,Hmgcr,Pde4d,Rab3c,Hcn1,Slmap,Mapk8,Wnt5a,Dpysl2,Dmtn,Dab2,Rab2b,Eny2,Kcnv1,Cacna1i,Shisa9,Stxbp5l,App,Asic1,Rab12,Clic5,Sik1,Nrxn1,Rhoq,Grm8,Pkdcc,Syt4,Rock1,Ndfip1,Camk2a,Osbp,Apba1,Cpt1a,Slc18a2,Jph3,Tfap2b,Creb1,Klf7,Pam,Actr3,Atp2b4,Vamp4,Stam,Dnm1,Acvr1c,Grin1,Itgav,Bmp2,Snph,Ptpn1,Nkain4,Src,Pex5l,Pld1,Trpc4,Pfn2,Kcnc4,Fbxw7,Snx27,Nr4a3,Dnaja1,Sgip1,Kcnq4,Ephb2,Fabp3,Khdrbs1,Slc9a1,Epb41,Add1,Ppargc1a,Clock,Rest,Atp2a2,Triap1,Wasl,Tfr2,Adcyap1r1,Abcg2,Tmf1,Edem1,Atp2b2,Dennd5b,Cyfip1,Furin,Ipo5,Pak1,Lamtor1,Tub,Ano1,Sytl4,Dcx,Lamp1,Mbtps1,Wwp2,Ubash3b,Apoa5,Gclc,Scn5a,Atp2c1,Bsn,Tpcn1,Ank2,Acsl3,Slc16a1,Tbc1d4,Arhgap44,Ctdspl2,Scn11a,Cbl,Myo5a,Pip5k1c,Nkx6-1,Adrb1,Twist1,Calm2,Oxsr1,Rab8b,Syn1,Bag4,Azin1,Thoc2,Ubr5,Shank2,Kcna6,Mllt6,Sv2a,Ensa,Ptpn3,Irs2,Tlr4,Stim2,Zdhhc2,Atp8b1,Grin3a,Hip1,Magi2,Tm7sf3,Clcf1,Appl1,Kcnd3,Rfx3,Chd7,Wnk3,Cftr,Inhba,Mdfic,Pik3r1,Tardbp,Kdm5b,Sestd1,Kcna4,Hecw2,Cnr1,Dmd,Insig1,Chrm2,Baiap3,Crebrf,Rapgef4,Ntf3,Scn3b,Sorl1,Grm5,Kcnk12,Ubqln2,Abca12,Kcnb1,Kcns2,Plcb1,Cacna1c,Nlgn2,Acvr2a,Doc2a,Il1rapl1,Ezr,Map1b,Prkcb,Gas1,Vsnl1,Slc8a1,Actn4,Usp46,Arntl,Kcnq3,Bcl2,Sphk2,Bak1,Rnf207,Grin2a,Bcas3,Kcnh7,Zdhhc8,Dpp6,Pclo,Erbb4,Syt9,Kcnc3,Mapk1,Sox11,Nlgn1,Hmgb1,Rap1a,Syt11,Ank3,Ahnak,Dgkd,Sox4,Rab11b,Ddi2,Rab7,Kcnj11
go	Positive regulation of signaling	3.9145e-16	247	0.121855	1665	1.71778	http://amigo.geneontology.org/amigo/term/GO:0023056	Acvr1b,Ddx3x,Epn2,Smo,Jag2,Sri,Dvl3,Crhr2,Crtc1,Nfat5,Stat3,Akt2,Phb2,Pias4,Chd5,Mef2c,Ncoa2,Tpr,Rhoa,Zmiz1,Emc10,Prox1,Faf1,Pten,Pea15a,Ube2i,Sash1,Gata3,Taok1,Cacnb4,C1qtnf1,Crlf3,Med1,Stk4,Ksr1,Ctdnep1,Wwc1,Akt3,Rspo3,Sirt1,Unc5b,Usp15,Peli1,Rel,Igfbp3,Gria1,Atp6v1c2,Pum2,Dnajc27,Vamp2,Ppm1a,Hif1a,Sema4d,Hnrnpk,Hmgcr,Il6st,Bmpr1a,Mapk8,Fgf9,Wnt5a,Slc39a14,Dmtn,Gpc5,Spry2,Dab2,Mtdh,Emp2,Crebbp,App,Brd4,Nrxn1,Bambi,Mapre2,Rock1,Nelfe,Smad2,Osbp,Ptprj,Ube3a,Gdf11,Rnf165,Rptor,Creb1,Col3a1,Igfbp5,Itm2c,Epha4,Cdc73,Nucks1,Vangl2,Itga8,Zeb2,Grin1,Jag1,Dll4,Spred1,Bmp2,Bcl2l11,Tbl1xr1,Src,Skil,Pik3ca,Pex5l,Schip1,Mme,Efna1,Pdgfc,Zbtb7b,Fbxw7,F3,Map3k7,Mllt3,Ephb2,Rnf220,Ago3,Slc9a1,Hgf,Ube2k,Auts2,Tfr2,Klhdc10,Adcyap1r1,Tmf1,Rasgef1a,Lmo3,Kras,Slc8a2,Cyfip1,Furin,Pak1,Lamtor1,Fgfr2,Ctbp2,Ano1,Rbpms,Nr3c2,Gab1,Tbx20,Rnf111,Pik3cb,Atp2c1,Ccar2,Poglut1,Zdhhc5,Cbl,Nkx6-1,Adrb1,Ror1,Fnip1,Mbd5,Rab8b,Bag4,Asxl2,Ubr5,Shank2,Tmem33,Rara,Neurod2,Akap12,Mcl1,Scube3,Phb,Irs2,Tlr4,Rbpj,Zdhhc2,Cpeb3,Gpr37,Cited2,Hip1,Tm7sf3,Rc3h1,Clcf1,Cftr,Inhba,Pik3r1,Stx3,Ago1,Ssh1,Mios,Cux2,Adamts3,Cnr1,Gpr4,Dact1,Fzd5,Zfp423,Spred2,Baiap3,Kmt2d,Crebrf,Bdnf,Lurap1l,Hexim1,Rapgef4,Gpr137c,Sorl1,Gpr3,Rictor,Amer1,Lypd6,Plcb1,Gdf6,Plagl2,Nlgn2,Acvr2a,Adam17,Prkcb,Gas1,Pde5a,Vsnl1,Actn4,Usp46,Arntl,Klf2,Ankrd17,Grik2,Usp34,Sphk2,Bak1,Adra2b,Thra,Grin2a,Usp47,Trim5,Dcc,Acvr2b,Hipk2,Erbb4,Ing2,Mapk1,Sox11,Nlgn1,Hmgb1,Bmpr2,Htra2,Rap1a,Dusp22,Mfhas1,Mn1,Dgkd,Csnk1g3,Tnfaip8l3,Csnk2a1,Ube2n,Sox4,Iqschfp
go	Positive regulation of protein metabolic process	4.00932e-16	223	0.110015	1453	1.77715	http://amigo.geneontology.org/amigo/term/GO:0051247	Ccnd2,Acvr1b,Itga5,Hnrnpd,Kat2b,Ddx3x,Fmr1,Nsun5,Chtop,Sp1,Kmt2a,Snx9,Golga2,Klf4,Dvl3,Stat3,Akt2,Phb2,Lpcat3,Cul3,Pias4,Mef2c,Eif4g2,Apc,Uqcc1,Cbfa2t3,Rhoa,Stx5a,Prox1,Faf1,Ccnt1,Pten,Tmem259,Clip3,Sash1,Pcolce2,Arnt,Gata3,Taok1,Stk4,Tada2a,Perp,Ppp1r12a,Sirt1,Peli1,Ppp2ca,Rock2,Trib2,Map2k6,Rnf144a,Nfkbia,Rps6ka5,Atxn3,Ccnk,Hecw1,Sema4d,Rasa1,Dapk1,Rnf180,Il6st,Bmpr1a,Mapk8,Fgf9,Wnt5a,Spry2,Dab2,Rnf19a,Myh9,Emp2,App,Dyrk1a,Paxbp1,Larp4,Brd4,Nrxn1,Ccny,Nelfe,Impact,Ndfip1,Prrc1,Osbp,Zfp91,Vldlr,Lcor,Slk,Gfra1,Arih1,Ube3a,Gdf11,Nab2,Rptor,Smad7,Epha4,Atp2b4,Vangl2,Bmi1,Acvr1c,Zeb2,Grin1,Nat10,Fbn1,Fgf7,Lrp4,Bmp2,Bcl2l11,Ptpn1,Itch,Src,Pik3ca,Fxr1,Pld1,Pfn2,Efna1,Pdgfc,Efna3,Zbtb7b,Fbxw7,F3,Map3k7,Epha7,Pik3r3,Khdrbs1,Rnf19b,Hgf,Kmt2e,Ube2k,Rest,Mtf2,Auts2,Tfr2,Cnbp,Kras,Slc8a2,Pak4,Pak1,Cul4b,Taf1,Dlc1,Rbpms,Arl2bp,Wwp2,Rnf111,Fbxo22,Gclc,Parp16,Mycbp2,Gga1,Map2k4,Larp4b,Prr7,Secisbp2,Gramd4,Fnip1,Calm2,Rap2b,Aifm1,Socs5,Bag4,Larp1,Tob1,Mylip,Smurf1,Phb,Tlr4,Cpeb3,Zer1,Dag1,Hip1,Magi2,Clcf1,Wwp1,Wnk3,Inhba,Pik3r1,Clspn,Arrdc4,Hecw2,Lrrtm3,Dact1,Fzd5,Eif4g1,Ythdf3,Crebrf,Bdnf,Dcun1d3,Ntf3,Sorl1,Grm5,Rap2c,Ubqln2,Rictor,Amer1,Plcb1,Gdf6,Acvr2a,Ezr,Adam17,Pde5a,Arntl,Klf2,Bcl2,Sphk2,Bak1,Adra2b,Gm10053,Fnip2,Acvr2b,Hipk2,Erbb4,Ing2,Mapk1,Rnf217,Hmgb1,Bmpr2,Htra2,Rap1a,Dda1,Csnk2a1,Ube2n,Arrdc3,Sox4,Prdm12,Rab7
go	Regulation of cellular catabolic process	5.00776e-16	137	0.0675876	739	2.14665	http://amigo.geneontology.org/amigo/term/GO:0031329	Hnrnpd,Fmr1,Snx9,Golga2,Tmem39a,Stat3,Akt2,Phb2,Celf1,Eif4g2,Cbfa2t3,Carhsp1,Faf1,Pgam1,Pten,Tmem259,Srsf1,Pip4k2b,Atp6v0a1,Sirt1,Cnot2,Cnot6,Btg2,Igfbp3,Nampt,Pum2,Trib2,Rnf144a,Tlk2,Sptlc2,Hif1a,Atxn3,Caml,Dapk1,Rnf180,Mapk8,Dab2,Mtdh,Rnf19a,Zbtb20,App,Rab12,Wac,Rock1,Dcp2,Cpt1a,Arih1,Ube3a,Tnrc6c,Exosc7,Smad7,Epha4,Atp2b4,Tsc1,Map1a,Bcl2l11,Ptpn1,Itch,Fxr1,Efna1,Fbxw7,Map3k7,Rgp1,Mfsd2a,Rnf19b,Ube2k,Pan3,Tmf1,Furin,Smg1,Rab39b,Taf1,Cnot7,Hp,Sesn3,Apoa5,Fbxo22,Gclc,Syncrip,Tpcn1,Larp4b,Qsox1,Ccar2,Usp36,Cnot6l,Secisbp2,Twist1,Sh3bp4,Aifm1,Socs5,Larp1,Tob1,Rbm24,Mylip,Trp53inp2,Mcl1,Ptpn3,Smurf1,Irs2,Soga3,Tbc1d25,Foxk2,Hnrnpu,Cpeb3,Zer1,Rc3h1,Tardbp,Alkbh5,Cnr1,Dact1,Zfp36l2,Eif4g1,Patl1,Ythdf3,Rnf152,Usp14,Tnrc6b,Gm9833,Sorl1,Ubqln2,Amer1,Ezr,Tnrc6a,Bcl2,Trim5,Slc4a4,Hipk2,Qk,Scoc,Rnf217,Hnrnpr,Hmgb1,Gm14698,Rybp,Dda1,Csnk2a1,Trim71
go	Negative regulation of developmental process	6.08711e-16	169	0.0833744	998	1.96083	http://amigo.geneontology.org/amigo/term/GO:0051093	Lhx2,Krit1,Sema4f,Epn2,Smo,Klf4,Crhr2,Stat3,Coro1c,Ulk2,Klf5,Sfmbt1,Runx1t1,Rhoa,Nfib,Gabpa,Pten,Gata2,Gata3,Nbr1,Abr,Med1,Stk4,Sparc,Tbx3,Wwc1,E2f2,Sema6a,Akt3,Hey2,Sirt1,Frs2,Ppp2ca,Kremen1,Nampt,Rock2,Trib2,Id2,Slc6a4,Nfkbia,Hif1a,Yy1,Sema4d,Ptch1,Hnrnpk,Bmpr1a,Fgf9,Wnt5a,Dmtn,Spry2,Zfpm2,App,Akirin1,Lbh,Bambi,Zeb1,Syt4,Rock1,Ndfip1,Ldlrad4,Dpf2,Sema4g,Ube3a,Gdf11,Smad7,Klf7,Igfbp5,Epha4,Actr3,Cdc73,Atp2b4,Itgav,Sema6d,Fbn1,Meis2,Lrp4,Jag1,Spred1,Bmp2,Nfatc2,Skil,Mfn1,Efna1,Lef1,Efna3,Zbtb7b,Fbxw7,Eif4e,Epha7,Brinp1,Ephb2,Sema3c,Sema3a,Casz1,Ski,Ppargc1a,Rest,Kras,Pak1,Tnpo2,Nfatc3,Ubash3b,Ddx6,Rora,Pik3cb,Ctdp1,Glis1,Oma1,Nkx6-1,Adrb1,Twist1,Rorb,Fstl4,Spg20,Smad6,Socs5,Spry1,Hook3,Tob1,Rara,Notch3,Hoxa9,Hoxa7,Hoxa5,Neurod2,Rbpj,Dusp10,Prdm16,Grin3a,Hnrnpu,Cited2,Rc3h1,Cftr,Inhba,Pik3r1,Ago1,Id1,Mdga1,Gpr4,Shb,Dmd,Rtn4rl1,Insig1,Spred2,Zfp36l2,Kctd11,Bdnf,Tob2,Zadh2,Sorl1,Klf13,Pbx1,Arhgef15,Tcf4,Actn4,Arntl,Klf2,Ankrd17,Bcl2,Gtf2i,Mapk1,Sox11,Nlgn1,Cntn4,Hhip,Hmgb1,Zbtb16,Bmpr2,Fat3
go	Regulation of cell projection organization	6.47064e-16	134	0.0661075	718	2.16105	http://amigo.geneontology.org/amigo/term/GO:0031344	Sema4f,Kat2b,Fmr1,Golga2,Klf4,Dvl3,Crtc1,Coro1c,Ulk2,Klf5,Eif4g2,Apc,Eps8l1,Runx1t1,Homer1,Rhoa,Pten,Gata3,Eps8,Sema6a,Sirt1,Rab21,Acsl6,Kremen1,Nin,Hecw1,Sema4d,Hnrnpk,Wnt5a,Dpysl2,Dmtn,Spry2,Sdc2,Csmd3,Cep97,App,Akirin1,Nrxn1,Rhoq,Dpysl3,Vldlr,Plce1,Sema4g,Parp6,Ube3a,Itm2c,Epha4,Actr3,Abi2,Tsc1,Zeb2,Grin1,Nckap1,Itga6,Caprin1,Sema6d,Lrp4,Src,Skil,Mfn1,Fxr1,Pld1,Pfn2,Efna1,Epha7,Ptprd,Mfsd2a,Ephb2,Capzb,Sema3c,Hgf,Sema3a,Acap3,Crmp1,Auts2,Wasl,Plxna4,Fkbp4,Cyfip1,Pak1,Dock11,Dcx,Gpm6a,Ptpn9,Map4,Arhgap44,Plekhm1,Tbr1,Ror1,Fstl4,Cep135,Spg20,Rab8b,Thoc2,Lzts3,Mylip,Golga4,Rbpj,Atp8b1,Prex1,Magi2,Pik3r1,Cdc42ep4,Cux2,Id1,Hecw2,Cnr1,Dmd,Rtn4rl1,Ust,Bdnf,Rapgef4,Sarm1,Tbc1d30,Ezr,Robo2,Adam17,Map1b,Tanc2,Paqr3,Arhgap35,Bcas3,Dcc,Qk,Ctnna2,Numbl,Stk24,Nlgn1,Bmpr2,Rap1a,Grid2,Fat3,Plxnc1,Ttbk2
go	Embryo development ending in birth or egg hatching	6.64558e-16	142	0.0700543	781	2.10534	http://amigo.geneontology.org/amigo/term/GO:0009792	Lhx2,Acvr1b,Hoxb6,Chtop,Epn2,Luzp1,Sp1,Mnx1,Smo,Jag2,Klf4,Dvl3,Dusp3,Cul3,Pax3,Prkacb,Adcy9,Mef2c,Zmiz1,Fzd3,Gabpa,Pax5,Gata2,Arnt,Gata3,Med1,Stk4,Srsf1,Tbx3,Lhx1,Hey2,Rspo3,Cnot2,Ncoa1,Unk,Nmt1,Hif1a,Tgfb3,Ptch1,Bmpr1a,Lats2,Fgf9,Wnt5a,Zfpm2,Myh9,Brd4,Birc6,Zeb1,Smad2,Cdx1,Zfand5,Apba1,Mxi1,Vangl2,Bmi1,Tsc1,Acvr1c,Zeb2,Nckap1,Itgav,Sp3,Bmp2,Bcl2l11,Tbl1xr1,Skil,Mbnl1,Col11a1,Lef1,Hormad1,Lmo4,Map3k7,Rnf220,Nasp,Sema3c,Syf2,Add1,Slc34a2,Abcg2,Lrp6,Furin,Nr2f2,Fgfr2,Atp11a,Gab1,Dscaml1,Npat,Poglut1,Hectd1,Twist1,Ythdc1,Gatad2a,Pcdh8,Dchs1,Grhl3,Matr3,Kdm6a,Thoc2,Vash2,Wdtc1,Rara,Stox2,Hoxa11,Hoxa9,Hoxa7,Hoxa5,Otud7b,Rbpj,Prrc2b,Cited2,Bptf,Chd7,Sox5,Pbrm1,Adamts3,Dact1,Fzd5,Tgif1,Kmt2d,Rictor,Mafg,Acvr2a,Pbx1,Gas1,Tanc2,Sh3pxd2a,Klf2,Itpk1,Arhgap35,Mbtd1,Grb2,Ext1,Ssbp3,Kif1b,Mapk1,Sox11,Zbtb18,Phactr4,Bmpr2,Cecr2,Sox4,Trim71,Ttbk2
go	Anatomical structure formation involved in morphogenesis	8.63813e-16	186	0.0917612	1144	1.88266	http://amigo.geneontology.org/amigo/term/GO:0048646	Lhx2,Itga5,Krit1,Epn2,Luzp1,Sp1,Smo,Nfix,Klf4,Dvl3,Crhr2,Stat3,Cul3,Pax3,Prkacb,Klf5,Mef2c,Rhoa,Fzd3,Emc10,Nfib,Hipk1,Gabpa,Nf2,Prox1,Pten,Gata2,Sash1,Gata3,Cntnap1,Med1,Stk4,Vezf1,Sparc,Tbx3,Lhx1,E2f2,Sema6a,Akt3,Hey2,Perp,Rspo3,Sirt1,Unc5b,Cnot2,Frs2,Ccng1,Rock2,Hif1a,Ptch1,Bmpr1a,Lats2,Fgf9,Wnt5a,Spry2,Mtdh,Zfpm2,Myh9,Emp2,Arl6,Ets2,Fmnl3,Nrxn1,Rock1,Smad2,Cdx1,Mxi1,Fam20c,Tfap2b,Nrp2,Cdc73,Nfasc,Atp2b4,Vangl2,Tsc1,Zeb2,Itgb6,Nckap1,Itgav,Sp3,Dll4,Spred1,Bmp2,Bcl2l11,Nfatc2,Skil,Pik3ca,Ptgfrn,Efna1,Col11a1,Lef1,Efna3,Fbxw7,F3,Lmo4,Map3k7,Nr4a3,Jak1,Ephb2,Pik3r3,Tal1,Sema3c,Hgf,Add1,Lhx5,Tmf1,Lrp6,Atp2b2,Furin,Pak4,Fgfr2,Dcx,Gab1,Tbx20,Ets1,Mcam,Rora,Pik3cb,Ank2,Egr3,Poglut1,Gpc1,Tbr1,Hectd1,Sbno2,Twist1,Gatad2a,Pcdh8,Dchs1,Grhl3,Spry1,Matr3,Kdm6a,Cnnm4,Vash2,Atoh8,Rara,Notch3,Hoxa11,Hoxa7,Hoxa5,Socs7,Rbpj,Atp8b1,Cited2,Dag1,Rc3h1,Nrg3,Inhba,Ago1,Pbrm1,Id1,Gpr4,Shb,Wdr72,Fzd5,S1pr1,Tcf21,Tgif1,Adam17,Cysltr1,Prkcb,Tcf4,Sh3pxd2a,Nebl,Klf2,Mia3,Arhgap35,Bcas3,Grb2,Gtf2i,Acvr2b,Hipk2,Ext1,Ssbp3,Mapk1,Sox11,Hhip,Phactr4,Hmgb1,Bmpr2,Cecr2,Grid2,Fat3,Sox4,Trim71
go	Regulation of plasma membrane bounded cell projection organization	1.33298e-15	131	0.0646275	701	2.1639	http://amigo.geneontology.org/amigo/term/GO:0120035	Sema4f,Kat2b,Fmr1,Golga2,Klf4,Crtc1,Coro1c,Ulk2,Klf5,Eif4g2,Apc,Eps8l1,Runx1t1,Homer1,Rhoa,Pten,Gata3,Eps8,Sema6a,Sirt1,Rab21,Acsl6,Kremen1,Nin,Hecw1,Sema4d,Hnrnpk,Wnt5a,Dpysl2,Dmtn,Sdc2,Csmd3,Cep97,App,Akirin1,Nrxn1,Rhoq,Dpysl3,Vldlr,Plce1,Sema4g,Parp6,Ube3a,Itm2c,Epha4,Actr3,Abi2,Tsc1,Zeb2,Grin1,Nckap1,Itga6,Caprin1,Sema6d,Lrp4,Src,Skil,Mfn1,Fxr1,Pld1,Pfn2,Efna1,Epha7,Ptprd,Mfsd2a,Ephb2,Capzb,Sema3c,Hgf,Sema3a,Acap3,Crmp1,Auts2,Wasl,Plxna4,Fkbp4,Cyfip1,Pak1,Dock11,Dcx,Gpm6a,Ptpn9,Map4,Arhgap44,Plekhm1,Tbr1,Ror1,Fstl4,Cep135,Spg20,Thoc2,Lzts3,Mylip,Golga4,Rbpj,Atp8b1,Prex1,Magi2,Pik3r1,Cdc42ep4,Cux2,Id1,Hecw2,Cnr1,Dmd,Rtn4rl1,Ust,Bdnf,Rapgef4,Sarm1,Tbc1d30,Ezr,Robo2,Adam17,Map1b,Tanc2,Paqr3,Arhgap35,Bcas3,Dcc,Qk,Ctnna2,Numbl,Stk24,Nlgn1,Bmpr2,Rap1a,Grid2,Fat3,Plxnc1,Ttbk2
go	Embryonic morphogenesis	1.34402e-15	122	0.0601875	632	2.23526	http://amigo.geneontology.org/amigo/term/GO:0048598	Lhx2,Itga5,Hoxb6,Luzp1,Sp1,Smo,Jag2,Klf4,Dvl3,Cul3,Pax3,Prkacb,Mef2c,Fzd3,Hipk1,Nf2,Prox1,Pax5,Gata2,Gata3,Abr,Med1,Stk4,Tbx3,Lhx1,Rspo3,Tcf3,Frs2,Id2,Ncoa1,Dld,Hif1a,Tgfb3,Ptch1,Bmpr1a,Lats2,Fgf9,Wnt5a,Spry2,Ets2,Clic5,Zeb1,Rock1,Smad2,Cdc73,Rnf2,Vangl2,Bmi1,Itga8,Tsc1,Zeb2,Nckap1,Itgav,Sp3,Fbn1,Lrp4,Dll4,Bcl2l11,Mbnl1,Efna1,Col11a1,Lef1,Lmo4,Map3k7,Nr4a3,Kcnq4,Ephb2,Tal1,Syf2,Atp2b2,Fgfr2,Tbx20,Dscaml1,Poglut1,Neurod1,Tbr1,Hectd1,Twist1,Gatad2a,Pcdh8,Grhl3,Kdm6a,Atoh8,Rara,Hoxa13,Hoxa11,Hoxa9,Hoxa7,Hoxa5,Rbpj,Cited2,Dag1,Hmx3,Chd7,Inhba,Zfp281,Dact1,Fzd5,Insig1,Tcf21,Tgif1,Sp8,Cacna1c,Flrt3,Acvr2a,Pbx1,Gas1,Arhgap35,Grb2,Acvr2b,Hipk2,Ext1,Mapk1,Sox11,Phactr4,Zbtb16,Bmpr2,Sp9,Cecr2,Sox4,Trim71,Ttbk2
go	Developmental growth	1.5798e-15	134	0.0661075	726	2.13724	http://amigo.geneontology.org/amigo/term/GO:0048589	Lhx2,Sema4f,Smo,Crhr2,Stat3,Ulk2,Klf5,Celf1,Mef2c,Eif4g2,Zmiz1,Cacna2d2,Prox1,Sptbn4,Pten,Gata3,Med1,Stk4,Sp2,Lhx1,Wwc1,Sema6a,Hey2,Cdk1,Sirt1,Rab21,Slc6a4,Nin,Yy1,Sema4d,Ptch1,Hnrnpk,Pde4d,Bmpr1a,Lats2,Fgf9,Wnt5a,Dpysl2,Spry2,Zfpm2,App,Kpna1,Akirin1,Brd4,Pkdcc,Syt4,Impact,Smad2,Apba1,Sema4g,Ube3a,St8sia2,Smad7,Creb1,Nrp2,Actr3,Syt2,Vangl2,Slc25a25,Acvr1c,Zeb2,Sema6d,Fgf7,Lrp4,Atrn,Slc23a2,Bcl2l11,Tbl1xr1,Pik3ca,Dclk1,Tm4sf4,Ptgfrn,Epha7,Bnc2,Sgip1,Mfsd2a,Sema3c,Sema3a,Add1,Auts2,Plxna4,Cyfip1,Gas2,Pak1,Fgfr2,Dcx,Tbx20,Cadm1,Apoa5,Arid2,Ctdp1,Map2k4,Nkx6-1,Adrb1,Lzts2,Fstl4,Spg20,Mbd5,Spry1,Kdm6a,Shank2,Wdtc1,Rara,Hoxa11,Hoxa5,Golga4,Smurf1,Rbpj,Dusp10,Cited2,Dag1,Chd7,Kdm5b,Stk40,S1pr1,Dmd,Col27a1,Kmt2d,Bdnf,Plcb1,Cacna1c,Flrt3,Ezr,Map1b,Gas1,Klf2,Bcl2,Acvr2b,Ext1,Erbb4,Mapk1,Bmpr2,Htra2,Zfx
go	Regulation of protein modification process	1.83817e-15	232	0.114455	1553	1.72982	http://amigo.geneontology.org/amigo/term/GO:0031399	Ccnd2,Acvr1b,Itga5,Kat2b,Ddx3x,Fmr1,Chtop,Kmt2a,Snx9,Golga2,Prkar2b,Dvl3,Dusp3,Akt2,Phb2,Cul3,Coro1c,Pias4,Mef2c,Apc,Rhoa,Zmiz1,Nf2,Prox1,Sptbn4,Ccnt1,Pten,Clip3,Pax5,Gata2,Ube2i,Cnksr3,Sash1,Arnt,Gata3,Taok1,Stk4,Ksr1,Akap1,Tada2a,Ppp1r12a,Usp44,Sirt1,Ddit4,Peli1,Ccng1,Ppp2ca,Igfbp3,Rock2,Trib2,Map2k6,Ppp2r5e,Hif1a,Rps6ka5,Ccnk,Sema4d,Nsd1,Caml,Rasa1,Hmgcr,Pde4d,Rnf180,Il6st,Bmpr1a,Mapk8,Lats2,Fgf9,Wnt5a,Dmtn,Spry2,Dab2,Emp2,App,Dyrk1a,Paxbp1,Brd4,Stk38,Nrxn1,Ccny,Rock1,Nelfe,Impact,Ndfip1,Ldlrad4,Prrc1,Osbp,Zfp91,Vldlr,Plce1,Lcor,Slk,Gfra1,Ptprj,Ube3a,Gdf11,Nab2,Rptor,Smad7,Epha4,Atp2b4,Vangl2,Bmi1,Tsc1,Zeb2,Hipk3,Fbn1,Fgf7,Lrp4,Spred1,Bmp2,Ptpn1,Itch,Src,Pik3ca,Fxr1,Ccna2,Pfn2,Efna1,Pdgfc,Zbtb7b,Fbxw7,Map3k7,Epha7,Dnaja1,Ephb2,Pik3r3,Hgf,Kmt2e,Ppargc1a,Ube2k,Mtf2,Auts2,Kdm5a,Lrp6,Kras,Slc8a2,Nr2f2,Pak4,Pak1,Taf1,Dlc1,Rbpms,Cnot7,Arl2bp,Ubash3b,Rnf111,Gclc,Parp16,Pik3cb,Mycbp2,Map2k4,Ccar2,Cbl,Prr7,Twist1,Fnip1,Calm2,Smad6,Rap2b,Otud4,Socs5,Spry1,Bag4,Cep85,Ubr5,Pmepa1,Mllt6,Ensa,Phb,Tlr4,Ppp1r10,Dusp10,Rcan2,Dag1,Magi2,Ppp1r14c,Clcf1,Wnk3,Inhba,Pik3r1,Tardbp,Ppp2r2d,Clspn,Arrdc4,Aida,Ccnjl,Shb,Fzd5,Dmd,Spred2,Tcf21,Eif4g1,Ppp1r2,Bdnf,Dcun1d3,Hexim1,Ntf3,Prmt6,Sorl1,Grm5,Rap2c,Rictor,Amer1,Camk2n2,Gdf6,Ppp1r37,Acvr2a,Adam17,Pde5a,Arntl,Paqr3,Bcl2,Sphk2,Bak1,Adra2b,Fnip2,Acvr2b,Hipk2,Erbb4,Ing2,Mapk1,Phactr4,Hmgb1,Bmpr2,Rap1a,Dusp22,Mfhas1,Csnk2a1,Ube2n,Arrdc3,Sox4,Prdm12
go	Chordate embryonic development	3.67662e-15	138	0.0680809	765	2.08883	http://amigo.geneontology.org/amigo/term/GO:0043009	Lhx2,Acvr1b,Hoxb6,Chtop,Epn2,Luzp1,Sp1,Mnx1,Smo,Jag2,Klf4,Dvl3,Dusp3,Cul3,Pax3,Prkacb,Adcy9,Mef2c,Zmiz1,Fzd3,Gabpa,Pax5,Gata2,Arnt,Gata3,Med1,Stk4,Srsf1,Tbx3,Lhx1,Hey2,Rspo3,Cnot2,Ncoa1,Unk,Nmt1,Hif1a,Tgfb3,Ptch1,Bmpr1a,Lats2,Fgf9,Wnt5a,Zfpm2,Myh9,Brd4,Birc6,Zeb1,Smad2,Cdx1,Zfand5,Apba1,Mxi1,Vangl2,Bmi1,Tsc1,Acvr1c,Zeb2,Nckap1,Itgav,Sp3,Bmp2,Bcl2l11,Tbl1xr1,Skil,Mbnl1,Col11a1,Lef1,Hormad1,Lmo4,Map3k7,Rnf220,Nasp,Sema3c,Syf2,Add1,Slc34a2,Lrp6,Furin,Nr2f2,Fgfr2,Atp11a,Gab1,Dscaml1,Npat,Poglut1,Hectd1,Twist1,Ythdc1,Gatad2a,Pcdh8,Dchs1,Grhl3,Matr3,Kdm6a,Thoc2,Vash2,Wdtc1,Rara,Hoxa11,Hoxa9,Hoxa7,Hoxa5,Otud7b,Rbpj,Prrc2b,Cited2,Bptf,Chd7,Sox5,Pbrm1,Adamts3,Dact1,Fzd5,Tgif1,Kmt2d,Mafg,Acvr2a,Pbx1,Gas1,Tanc2,Sh3pxd2a,Klf2,Itpk1,Arhgap35,Mbtd1,Grb2,Ext1,Ssbp3,Mapk1,Sox11,Zbtb18,Phactr4,Bmpr2,Cecr2,Sox4,Trim71,Ttbk2
go	Epithelium development	4.92908e-15	186	0.0917612	1164	1.85031	http://amigo.geneontology.org/amigo/term/GO:0060429	Lhx2,Acvr1b,Luzp1,Mnx1,Smo,Jag2,Klf4,Dvl3,Crhr2,Pax2,Phb2,Pax3,Prkacb,Klf5,Mef2c,Rhoa,Fzd3,Nfib,Nf2,Prox1,Pten,Klhl3,Gata3,Med1,Stk4,Vezf1,Tbx3,Lhx1,Hey2,Rspo3,Frs2,Rock2,Id2,Grhl1,Rab10,Hif1a,Ptch1,Ap3b1,Pde4d,Il6st,Thrb,Bmpr1a,Lats2,Wnt5a,Spry2,Dab2,Fstl1,Clic5,Lbh,Zeb1,Rock1,Smad2,Cdx1,Cpt1a,Flnb,Gdf11,Fam20c,Smad7,Tfap2b,Creb1,Klf7,Igfbp5,Epha4,Nr5a2,Vangl2,Bmi1,Abi2,Tsc1,Zeb2,Nckap1,Fgf7,Lrp4,Jag1,Dll4,Spred1,Bmp2,Src,Skil,Lef1,Lmo4,Map3k7,Epha7,Mllt3,Mycl,Mfsd2a,Rnf220,Sema3c,Hgf,Sema3a,Add1,Fosl2,Clock,Foxp2,Kras,Atp2b2,Nr2f2,Pak1,Tbx20,Fa2h,Poglut1,Myo5a,Neurod1,Tbr1,Nkx6-1,Hectd1,Lzts2,Twist1,Gatad2a,Pcdh8,Dchs1,Smad6,Grhl3,Spry1,Kdm6a,Atoh8,Rara,Hoxa13,Hoxa11,Hoxa7,Hoxa5,Txnip,Rbpj,Arid4b,Dusp10,Ubn1,Cited2,Dag1,Magi2,Esrp1,Rfx3,Chd7,Cftr,Inhba,Btbd7,Znrf3,Kdm5b,Pbrm1,Id1,Onecut1,Gpr4,Dact1,Fzd5,S1pr1,Dmd,Pou3f3,Spred2,Tcf21,Onecut2,Tgif1,Yipf6,Bcl11b,Bdnf,Rap2c,Abca12,Plcb1,Gdf6,Flrt3,Mafg,Ezr,Robo2,Pbx1,Adam17,Gas1,Arntl,Klf2,Bcl2,Itpk1,Arhgap35,Thra,Grb2,Exoc5,Acvr2b,Ext1,Ssbp3,Erbb4,Mapk1,Sox11,Hhip,Phactr4,Bmpr2,Rap1a,Cecr2,Sox4,Trim71,Zfp703,Ttbk2
go	Cell-cell adhesion via plasma-membrane adhesion molecules	5.78647e-15	70	0.0345338	274	2.95823	http://amigo.geneontology.org/amigo/term/GO:0098742	Itga5,Klf4,Pcdha11,Tenm1,Cdh10,Pcdhgc4,Nrxn1,Bmp2,Ptprd,Pcdh7,Gpc4,Cdh11,Cadm1,Dscaml1,Mcam,Pik3cb,Atp2c1,Pcdh17,Pcdh8,Dchs1,Cdh6,Cntn5,Magi2,Mdga1,Pcdhb17,Cdh19,Pcdhb16,Slitrk3,Lrrc4,Flrt3,Robo2,Mpz,Gpc6,Unc5d,Nlgn1,Celsr2,Grid2,Fat3,Pcdhga10,Pcdha3,Pcdhga12,Pcdhga9,Pcdhgc5,Pcdhac2,Pcdhga11,Pcdhgb2,Pcdhgc3,Pcdhgb1,Pcdhgb6,Pcdha5,Pcdhga1,Pcdhac1,Pcdha12,Pcdhga2,Pcdha1,Pcdhga7,Pcdhga5,Pcdhgb4,Pcdhga4,Pcdha6,Pcdha9,Pcdhga6,Pcdha8,Pcdhga8,Pcdhgb7,Pcdha2,Pcdha4,Pcdha7,Pcdhga3
go	Positive regulation of signal transduction	7.13941e-15	217	0.107055	1438	1.74737	http://amigo.geneontology.org/amigo/term/GO:0009967	Acvr1b,Ddx3x,Epn2,Smo,Jag2,Dvl3,Crhr2,Nfat5,Stat3,Akt2,Phb2,Pias4,Chd5,Mef2c,Ncoa2,Tpr,Rhoa,Zmiz1,Emc10,Prox1,Faf1,Pten,Pea15a,Ube2i,Sash1,Gata3,Taok1,C1qtnf1,Crlf3,Med1,Stk4,Ksr1,Ctdnep1,Wwc1,Akt3,Rspo3,Sirt1,Unc5b,Usp15,Peli1,Rel,Igfbp3,Atp6v1c2,Pum2,Dnajc27,Ppm1a,Hif1a,Sema4d,Hmgcr,Il6st,Bmpr1a,Mapk8,Fgf9,Wnt5a,Slc39a14,Dmtn,Gpc5,Spry2,Dab2,Mtdh,Emp2,Crebbp,App,Brd4,Nrxn1,Bambi,Mapre2,Rock1,Nelfe,Smad2,Ptprj,Ube3a,Gdf11,Rnf165,Rptor,Col3a1,Igfbp5,Itm2c,Epha4,Cdc73,Nucks1,Vangl2,Itga8,Zeb2,Grin1,Jag1,Dll4,Spred1,Bmp2,Bcl2l11,Tbl1xr1,Src,Skil,Pik3ca,Schip1,Efna1,Pdgfc,Zbtb7b,Fbxw7,F3,Map3k7,Mllt3,Rnf220,Ago3,Slc9a1,Hgf,Ube2k,Auts2,Klhdc10,Adcyap1r1,Rasgef1a,Lmo3,Kras,Cyfip1,Furin,Pak1,Lamtor1,Fgfr2,Ctbp2,Rbpms,Nr3c2,Gab1,Tbx20,Rnf111,Pik3cb,Atp2c1,Ccar2,Poglut1,Zdhhc5,Cbl,Adrb1,Ror1,Fnip1,Mbd5,Bag4,Asxl2,Ubr5,Shank2,Tmem33,Rara,Neurod2,Akap12,Mcl1,Scube3,Phb,Tlr4,Rbpj,Gpr37,Cited2,Hip1,Rc3h1,Inhba,Pik3r1,Ago1,Ssh1,Mios,Cux2,Adamts3,Gpr4,Dact1,Fzd5,Zfp423,Spred2,Kmt2d,Crebrf,Bdnf,Lurap1l,Hexim1,Gpr137c,Sorl1,Gpr3,Rictor,Amer1,Lypd6,Plcb1,Gdf6,Plagl2,Nlgn2,Acvr2a,Adam17,Prkcb,Gas1,Pde5a,Actn4,Usp46,Arntl,Klf2,Ankrd17,Usp34,Sphk2,Bak1,Adra2b,Thra,Grin2a,Usp47,Trim5,Dcc,Acvr2b,Hipk2,Erbb4,Ing2,Sox11,Nlgn1,Hmgb1,Bmpr2,Htra2,Rap1a,Dusp22,Mfhas1,Mn1,Dgkd,Csnk1g3,Tnfaip8l3,Csnk2a1,Ube2n,Sox4,Iqschfp
go	Phosphorylation	1.33478e-14	265	0.130735	1880	1.6322	http://amigo.geneontology.org/amigo/term/GO:0016310	Ccnd2,Acvr1b,Itga5,Kat2b,Ddx3x,Fmr1,Snx9,Baz1b,Prkar2b,Klf4,Ranbp2,Grk5,Dvl3,Dusp3,Itpkc,Stat3,Akt2,Phb2,Coro1c,Ulk2,Prkacb,Igf1r,Mef2c,Apc,Cbfa2t3,Rhoa,Hipk1,Nf2,Prox1,Vac14,Sptbn4,Pgam1,Ccnt1,Pten,Clip3,Cnksr3,Sash1,Dyrk3,Taok1,Nlk,Abr,Stk4,Ksr1,Pip4k2b,Tada2a,Pank3,Akt3,Cdk1,Cdk17,Sirt1,Ddit4,Usp15,Mknk2,Stk10,Ccng1,Ppp2ca,Clk4,Igfbp3,Rock2,Trib2,Map2k6,Tlk2,Ppp2r5e,Hif1a,Rps6ka5,Ccnk,Prpf4b,Sema4d,Nsd1,Rasa1,Dapk1,Hmgcr,Pde4d,Il6st,Bmpr1a,Mapk8,Lats2,Fgf9,Wnt5a,Dmtn,Spry2,Dab2,Ciita,Emp2,Zbtb20,App,Dyrk1a,Brd4,Stk38,Sik1,Nrxn1,Pkdcc,Ccny,Rock1,Impact,Ldlrad4,Smad2,Prrc1,Camk2a,Osbp,Zfp91,Chka,Vldlr,Plce1,Slk,Gfra1,Adpgk,Ptprj,Gdf11,Nab2,Rptor,Fam20c,Smad7,Sgk3,Creb1,Epha4,Atp2b4,Vangl2,Sephs1,Abi2,Tsc1,Acvr1c,Zeb2,Itga6,Hipk3,Fbn1,Fgf7,Lrp4,Spred1,Bmp2,Trpm7,Ptpn1,Src,Pik3ca,Fxr1,Ccna2,Dclk1,Pfn2,Efna1,Pdgfc,Tbck,Fbxw7,Pip5k1a,Lmo4,Map3k7,Epha7,Dnaja1,Jak1,Dyrk2,Ephb2,Pik3r3,Hgf,Ppargc1a,Ube2k,Cdk8,Pan3,Lrp6,Kras,Etnk1,Rho,Slc8a2,Nr2f2,Pak4,Smg1,Pak1,Fgfr2,Wee1,Rps6ka3,Taf1,Rbpms,Cnot7,Arl2bp,Ubash3b,Mpi,Parp16,Pik3cb,Dclk3,Map2k4,Tesk2,Nek9,Cbl,Dgkh,Pip5k1c,Pdk3,Ror1,Twist1,Fnip1,Oxsr1,Smad6,Phkb,Rap2b,Socs5,Sik2,Spry1,Bag4,Cep85,Stk35,Rara,Snrk,Prkab2,Pmepa1,Cdk19,Socs7,Akap12,Phb,Irs2,Tlr4,Foxk2,Dusp10,Hnrnpu,Dag1,Ppp1r14c,Clcf1,Wnk3,Inhba,Pik3r1,Tardbp,Clspn,Stk40,Mapk6,Aida,Ccnjl,Shb,Fzd5,Dmd,Spred2,Eif4g1,Atxn1,Bdnf,Hexim1,Ntf3,Sorl1,Grm5,Rap2c,Rictor,Sgms2,Camk2n2,Gdf6,Acvr2a,Adam17,Prkcb,Pde5a,Paqr3,Bcl2,Sphk2,Bak1,Itpk1,Adra2b,Slc4a4,Fnip2,Acvr2b,Hipk2,Erbb4,Mapk1,Stk24,Hmgb1,Bmpr2,Rap1a,Dusp22,Top1,Dgkd,Csnk1g3,Tnfaip8l3,Csnk2a1,Ttbk2
go	Positive regulation of catabolic process	1.51243e-14	99	0.0488407	479	2.39323	http://amigo.geneontology.org/amigo/term/GO:0009896	Hnrnpd,Snx9,Akt2,Phb2,Celf1,Apc,Cbfa2t3,Stx5a,Faf1,Pten,Tmem259,Pip4k2b,Sirt1,Cnot2,Cnot6,Btg2,Igfbp3,Trib2,Rnf144a,Sptlc2,Hif1a,Atxn3,Hecw1,Dapk1,Rnf180,Mapk8,Wnt5a,Dab2,Mtdh,Rnf19a,Zbtb20,App,Rab12,Wac,Rock1,Ndfip1,Dcp2,Cpt1a,Arih1,Tnrc6c,Exosc7,Smad7,Tsc1,Bcl2l11,Ptpn1,Itch,Fbxw7,Map3k7,Rnf19b,Pan3,Cul4b,Taf1,Cnot7,Wwp2,Sesn3,Apoa5,Fbxo22,Gclc,Tpcn1,Gga1,Cnot6l,Twist1,Sh3bp4,Socs5,Larp1,Tob1,Rbm24,Mylip,Trp53inp2,Smurf1,Irs2,Cpeb3,Zer1,Rc3h1,Wwp1,Tardbp,Hecw2,Dact1,Zfp36l2,Patl1,Ythdf3,Rnf152,Tnrc6b,Crebrf,Sorl1,Ubqln2,Amer1,Ezr,Tnrc6a,Trim5,Slc4a4,Scoc,Rnf217,Hnrnpr,Hmgb1,Dda1,Csnk2a1,Trim71,Rab7
go	Circulatory system development	1.56705e-14	181	0.0892945	1135	1.84658	http://amigo.geneontology.org/amigo/term/GO:0072359	Itga5,Krit1,Kat2b,Epn2,Luzp1,Sp1,Mef2d,Smo,Klf4,Sri,Dvl3,Crhr2,Stat3,Pax3,Klf5,Mef2c,Eif4g2,Rhoa,Zmiz1,Emc10,Prox1,Adam19,Pten,Gata2,Sash1,Gata3,Med1,Stk4,Vezf1,Sparc,Tbx3,E2f2,Sema6a,Akt3,Hey2,Rspo3,Cdk1,Sirt1,Unc5b,Frs2,Sgcd,Rock2,Id2,Hif1a,Trip11,Yy1,Ptch1,Rasa1,Bmpr1a,Fgf9,Wnt5a,Spry2,Mtdh,Zfpm2,Myh9,Emp2,Fmnl3,Sik1,Nrxn1,Tmem204,Epc1,Rock1,Smad2,Zfand5,Smad7,Tfap2b,Creb1,Nrp2,Col3a1,Pam,Atp2b4,Vangl2,Tsc1,Nckap1,Itgav,Fbn1,Jag1,Dll4,Spred1,Bmp2,Nfatc2,Pik3ca,Efna1,Col11a1,Lef1,Efna3,Fbxw7,F3,Lmo4,Map3k7,Jak1,Ephb2,Pik3r3,Tal1,Sema3c,Slc9a1,Hgf,Add1,Rest,Nr2f2,Pak4,Pak1,Gab1,Nfatc3,Tbx20,Ets1,Mcam,Rora,Tfdp2,Tbx18,Pik3cb,Scn5a,Ank2,Arid2,Ctdp1,Map2k4,Egr3,Poglut1,Gna11,Tbr1,Hectd1,Abi3bp,Adrb1,Twist1,Gatad2a,Dchs1,Smad6,Spry1,Matr3,Kdm6a,Vash2,Rara,Rbm24,Notch3,Hoxa13,Hoxa7,Hoxa5,Rbpj,Hnrnpu,Cited2,Dag1,Chd7,Ago1,Pbrm1,Id1,Gpr4,Shb,Fzd5,S1pr1,Tcf21,Flrt2,Pou4f1,Hexim1,Zbtb14,Cacna1c,Flrt3,Cysltr1,Prkcb,Arhgef15,Tcf4,Nebl,Mdm4,Klf2,Ankrd17,Mia3,Sphk2,Bak1,Bcas3,Gtf2i,Acvr2b,Hipk2,Ext1,Qk,Erbb4,Mapk1,Sox11,Hhip,Hmgb1,Bmpr2,Rap1a,Sox4
go	Sensory organ development	3.01442e-14	115	0.0567341	604	2.20468	http://amigo.geneontology.org/amigo/term/GO:0007423	Lhx2,Sp1,Jag2,Klf4,Dvl3,Stat3,Gabrb2,Fzd3,Hipk1,Nf2,Prox1,Gata2,Gata3,Abr,Med1,Sparc,Lhx1,Unc45b,Hey2,Frs2,Hif1a,Smoc1,Trip11,Vsx2,Tgfb3,Yy1,Hcn1,Thrb,Fgf9,Wnt5a,Spry2,Arl6,Clic5,Smchd1,Zeb1,Gdf11,Tfap2b,Epha4,Atp2b4,Vangl2,Itga8,Abi2,Slc25a25,Zeb2,Sp3,Fbn1,Meis2,Jag1,Dll4,Spred1,Bmp2,Bcl2l11,Skil,Ccna2,Col11a1,Lef1,Nr4a3,Bnc2,Kcnq4,Mycl,Mfsd2a,Ephb2,Casz1,Foxp2,Atp2b2,Rho,Tub,Dcx,Gpm6a,Gabrb3,Pds5b,Neurod1,Mfrp,Mitf,Ror1,Twist1,Rorb,Dchs1,Grhl3,Spry1,Rara,Hoxa13,Rbpj,Prdm16,Atp8b1,Cited2,Hmx3,Esrp1,Chd7,Inhba,Kdm5b,Fzd5,Insig1,Spred2,Tgif1,Bcl11b,Bdnf,Cacna1c,Pbx1,Arhgef15,Gas1,Bcl2,Bak1,Arhgap35,Max,Nhs,Acvr2b,Hipk2,Mapk1,Sox11,Phactr4,Hmgb1,Bmpr2,Cecr2,Fat3
go	Regulation of cell migration	3.90903e-14	154	0.0759743	918	1.94251	http://amigo.geneontology.org/amigo/term/GO:0030334	Acvr1b,Itga5,Krit1,Sema4f,Sp1,Smo,Klf4,Dusp3,Stat3,Akt2,Coro1c,Mef2c,Apc,Rhoa,Emc10,Prox1,Pten,Gata2,Sash1,Gata3,Abr,Stk4,Sparc,Sema6a,Akt3,Sirt1,Ccar1,Stk10,Igfbp3,Rock2,Hif1a,Sema4d,Mctp1,Kif2a,Il6st,Bmpr1a,Mapk8,Fgf9,Wnt5a,Dmtn,Spry2,Dab2,Emp2,App,Akirin1,Mapre2,Rock1,Dpysl3,Ldlrad4,Camk2a,Slk,Sema4g,Ptprj,Col3a1,Ptp4a1,Igfbp5,Epha4,Actr3,Atp2b4,Acvr1c,Grin1,Itgav,Itga6,Sema6d,Fgf7,Frmd5,Jag1,Dll4,Spred1,Bmp2,Src,Pfn2,Efna1,Lef1,Pdgfc,Fbxw7,Lmo4,Nr4a3,Ephb2,Sema3c,Hgf,Sema3a,Ppargc1a,Wasl,Plxna4,Furin,Nr2f2,Pak1,Dlc1,Gab1,Ets1,Mcam,Pik3cb,Arid2,Myo5a,Dpp4,Mitf,Nkx6-1,Scai,Dock4,Oxsr1,Rap2b,Bag4,Atoh8,Hoxa7,Akap12,Irs2,Rbpj,Abhd2,Dusp10,Prex1,Cited2,Dag1,Magi2,Appl1,Nrg3,Pik3r1,Ssh1,Mgat3,Sun2,Onecut1,Dock5,S1pr1,Onecut2,Ythdf3,Flrt2,Rapgef4,Ntf3,Sorl1,Tmsb4x,Rap2c,Plcb1,Arhgef39,Adam17,Slc8a1,Actn4,Rras2,Mia3,Bcl2,Bcas3,Unc5c,Scrt2,Erbb4,Ctnna2,Mapk1,Stk24,Unc5d,Hmgb1,Bmpr2,Dusp22,Plxnc1,Tmsb10,Zfp703,Ttbk2
go	Protein phosphorylation	4.43775e-14	231	0.113962	1588	1.6844	http://amigo.geneontology.org/amigo/term/GO:0006468	Ccnd2,Acvr1b,Itga5,Kat2b,Ddx3x,Fmr1,Snx9,Baz1b,Prkar2b,Grk5,Dvl3,Dusp3,Akt2,Phb2,Coro1c,Ulk2,Prkacb,Igf1r,Mef2c,Apc,Rhoa,Hipk1,Nf2,Prox1,Sptbn4,Ccnt1,Pten,Clip3,Cnksr3,Sash1,Dyrk3,Taok1,Nlk,Abr,Stk4,Ksr1,Tada2a,Akt3,Cdk1,Cdk17,Sirt1,Ddit4,Usp15,Mknk2,Stk10,Ccng1,Ppp2ca,Clk4,Igfbp3,Rock2,Trib2,Map2k6,Tlk2,Ppp2r5e,Rps6ka5,Ccnk,Prpf4b,Sema4d,Nsd1,Rasa1,Dapk1,Hmgcr,Pde4d,Il6st,Bmpr1a,Mapk8,Lats2,Fgf9,Wnt5a,Dmtn,Spry2,Dab2,Ciita,Emp2,App,Dyrk1a,Brd4,Stk38,Sik1,Nrxn1,Pkdcc,Ccny,Rock1,Impact,Ldlrad4,Smad2,Prrc1,Camk2a,Osbp,Zfp91,Vldlr,Plce1,Slk,Gfra1,Ptprj,Gdf11,Nab2,Rptor,Fam20c,Smad7,Sgk3,Creb1,Epha4,Atp2b4,Vangl2,Abi2,Tsc1,Acvr1c,Zeb2,Hipk3,Fbn1,Fgf7,Lrp4,Spred1,Bmp2,Trpm7,Ptpn1,Src,Pik3ca,Fxr1,Ccna2,Dclk1,Pfn2,Efna1,Pdgfc,Tbck,Fbxw7,Map3k7,Epha7,Dnaja1,Jak1,Dyrk2,Ephb2,Pik3r3,Hgf,Ppargc1a,Ube2k,Cdk8,Pan3,Lrp6,Kras,Rho,Slc8a2,Nr2f2,Pak4,Smg1,Pak1,Fgfr2,Wee1,Rps6ka3,Taf1,Rbpms,Cnot7,Arl2bp,Ubash3b,Parp16,Pik3cb,Dclk3,Map2k4,Tesk2,Nek9,Cbl,Pdk3,Ror1,Twist1,Fnip1,Oxsr1,Smad6,Phkb,Rap2b,Socs5,Sik2,Spry1,Bag4,Cep85,Stk35,Rara,Snrk,Prkab2,Pmepa1,Cdk19,Phb,Tlr4,Dusp10,Dag1,Clcf1,Wnk3,Inhba,Pik3r1,Tardbp,Clspn,Stk40,Mapk6,Aida,Ccnjl,Shb,Fzd5,Dmd,Spred2,Eif4g1,Bdnf,Hexim1,Ntf3,Sorl1,Grm5,Rap2c,Rictor,Camk2n2,Gdf6,Acvr2a,Adam17,Prkcb,Pde5a,Paqr3,Bcl2,Bak1,Adra2b,Fnip2,Acvr2b,Hipk2,Erbb4,Mapk1,Stk24,Hmgb1,Bmpr2,Rap1a,Dusp22,Top1,Csnk1g3,Csnk2a1,Ttbk2
go	Homophilic cell adhesion via plasma membrane adhesion molecules	4.63853e-14	51	0.0251603	168	3.51516	http://amigo.geneontology.org/amigo/term/GO:0007156	Pcdha11,Cdh10,Pcdhgc4,Pcdh7,Cdh11,Cadm1,Dscaml1,Pik3cb,Pcdh17,Pcdh8,Dchs1,Cdh6,Cntn5,Pcdhb17,Cdh19,Pcdhb16,Robo2,Celsr2,Fat3,Pcdhga10,Pcdha3,Pcdhga12,Pcdhga9,Pcdhgc5,Pcdhac2,Pcdhga11,Pcdhgb2,Pcdhgc3,Pcdhgb1,Pcdhgb6,Pcdha5,Pcdhga1,Pcdhac1,Pcdha12,Pcdhga2,Pcdha1,Pcdhga7,Pcdhga5,Pcdhgb4,Pcdhga4,Pcdha6,Pcdha9,Pcdhga6,Pcdha8,Pcdhga8,Pcdhgb7,Pcdha2,Pcdha4,Pcdha7,Pcdhga3
go	Negative regulation of translation	1.39074e-13	48	0.0236803	155	3.58587	http://amigo.geneontology.org/amigo/term/GO:0017148	Hnrnpd,Ddx3x,Stat3,Celf1,Tpr,Cnot2,Cpeb4,Cnot6,Btg2,Unk,Dapk1,Rock1,Dcp2,Tnrc6c,Exosc7,Igfbp5,Tsc1,Caprin1,Fxr1,Eif4e,Ago3,Pan3,Cnot7,Ddx6,Ireb2,Syncrip,Cnot6l,Larp1,Tob1,Rara,Rbm24,Cpeb3,Cpeb2,Rc3h1,Tardbp,Ago1,Pura,Zfp36l2,Paip2b,Eif4g1,Patl1,Ythdf3,Tnrc6b,Tnrc6a,Hnrnpr,Tia1,Trim71,Purb
go	Regulation of intracellular signal transduction	1.60439e-13	220	0.108535	1507	1.69042	http://amigo.geneontology.org/amigo/term/GO:1902531	Ddx3x,Prkar2b,Klf4,Dvl3,Crhr2,Dusp3,Nfat5,Phb2,Cul3,Pias4,Chd5,Mef2c,Tpr,Eps8l1,Rhoa,Emc10,Nf2,Prox1,Pten,Ube2i,Cnksr3,Sash1,Gata3,Eps8,Dyrk3,Nbr1,Taok1,C1qtnf1,Atad5,Cyth3,Ksr1,Wwc1,Sema6a,Akt3,Usp44,Sirt1,Unc5b,Ddit4,Usp15,Peli1,Frs2,Rel,Igfbp3,Pum2,Dnajc27,Ppm1a,Hif1a,Zmynd11,Sema4d,Hnrnpk,Rasa1,Hmgcr,Pde4d,Fgf9,Wnt5a,Spry2,Mtdh,App,Dyrk1a,Pde10a,Ubr2,Brd4,Stk38,Lbh,Nrxn1,Mapre2,Rock1,Psd2,Nelfe,Syvn1,Eif3a,Plce1,Ptprj,Ube3a,Rptor,Col3a1,Igfbp5,Epha4,Atp2b4,Vangl2,Tsc1,Zeb2,Hipk3,Ubr1,Spred1,Bmp2,Bcl2l11,Ptpn1,Itch,Src,Skil,Pik3ca,Pex5l,Schip1,Efna1,Pdgfc,Tbck,Fbxw7,F3,Map3k7,Epha7,Dnaja1,Dyrk2,Ephb2,Capzb,Ago3,Slc9a1,Hgf,Rnf34,Triap1,Auts2,Klhdc10,Adcyap1r1,Rasgef1a,Dusp16,Lmo3,Kras,Slc8a2,Psd3,Crtc3,Pak1,Lamtor1,Fgfr2,Dlc1,Nr3c2,Gab1,Sesn3,Rora,Pik3cb,Atp2c1,Szt2,Arhgap44,Otud7a,Ccar2,Cbl,Scai,Ror1,Twist1,Fnip1,Sh3bp4,Spry1,Bag4,Shank2,Rara,Dennd4c,Neurod2,Otud7b,Akap12,Mcl1,Ralgps1,Phb,Tlr4,Ppp1r10,Dusp10,Nploc4,Gpr37,Dag1,Magi2,Rc3h1,Clcf1,Iqsec2,Otud3,Slc7a1,Ago1,Pde3a,Dennd4b,Mios,Stk40,Id1,Aida,Gpr4,Dact1,Fzd5,Dmd,Spred2,Rnf152,Rnf149,Lurap1l,Hexim1,Gpr137c,Prmt6,Sorl1,Gpr3,Rictor,Plcb1,Gdf6,Plagl2,Ezr,Adam17,Prkcb,Pde5a,Mdm4,Actn4,Arntl,Ankrd17,Paqr3,Grik2,Bcl2,Sphk2,Arhgap35,Adra2b,Usp47,Grb2,Trim5,Dcc,Hipk2,Erbb4,Mapk1,Sox11,Nlgn1,Hmgb1,Rap1a,Dusp22,Mfhas1,Dgkd,Gm14698,Tnfaip8l3,Ube2n,Iqschfp,Arhgap26
go	Regulation of cellular response to growth factor stimulus	1.66486e-13	69	0.0340405	285	2.80343	http://amigo.geneontology.org/amigo/term/GO:0090287	Epn2,Snx6,Gata3,Sema6a,Sirt1,Ppm1a,Hif1a,Tgfb3,Lats2,Fgf9,Wnt5a,Spry2,Dab2,Crebbp,Fstl1,Nrxn1,Tmem204,Bambi,Zeb1,Ldlrad4,Smad2,Rnf165,Fam20c,Smad7,Tfap2b,Atp2b4,Itga8,Zeb2,Fbn1,Spred1,Ptpn1,Skil,Ski,Cyfip1,Furin,Tbx20,Rnf111,Pik3cb,Trim33,Ctdspl2,Gpc1,Spg20,Smad6,Spry1,Tob1,Hoxa13,Pmepa1,Smurf1,Rbpj,Prdm16,Cited2,Nrep,Onecut1,Adamts3,Dmd,Zfp423,Spred2,Onecut2,Sorl1,Adam17,Prkcb,Tcf4,Hipk2,Ing2,Sox11,Hhip,Bmpr2,Zfp703,Peg10
go	Positive regulation of cell differentiation	2.1422e-13	150	0.074001	903	1.92348	http://amigo.geneontology.org/amigo/term/GO:0045597	Acvr1b,Smo,Golga2,Stat3,Klf5,Mef2c,Eif4g2,Rhoa,Zmiz1,Fzd3,Nf2,Prox1,Pten,Gata2,Gata3,Med1,Stk4,Vezf1,Lhx1,Sirt1,Rab21,Tcf3,Igfbp3,Id2,Ncoa1,Nin,Hif1a,Tgfb3,Sema4d,Ptch1,Ap3b1,Il6st,Thrb,Bmpr1a,Mapk8,Dmtn,Dct,Dab2,App,Akirin1,Bambi,Zeb1,Epc1,Pkdcc,Impact,Smad2,Parp6,Fam20c,Smad7,Creb1,Epha4,Actr3,Zeb2,Caprin1,Jag1,Bmp2,Fam210b,Skil,Mfn1,Mme,Lef1,Zbtb7b,Brinp1,Ptprd,Ephb2,Tal1,Add1,Rest,Plxna4,Slc6a6,Lmo3,Cyfip1,Pak1,Dcx,Atp11a,Tbx20,Ets1,Egr3,Gpc1,Neurod1,Nkx6-1,Abi3bp,Adrb1,Gdpd5,Twist1,Socs5,Klf10,Asxl2,Atoh8,Rcor1,Rara,Rbm24,Hoxa11,Hoxa5,Neurod2,Golga4,Dusp10,Prdm16,Prex1,Hnrnpu,Dag1,Clcf1,Spen,Rfx3,Cftr,Inhba,Pik3r1,Sox5,Pde3a,Bend6,Cux2,Dock5,Dact1,Zbtb7c,Shb,Dmd,Eif4g1,Kctd11,Atxn1,Tgif1,Pou4f1,Bdnf,Ntf3,Grm5,Tmsb4x,Plcb1,Gdf6,Sox12,Acvr2a,Robo2,Map1b,Tcf4,Pde5a,Hmgb2,Arntl,Bcl2,Adra2b,Acvr2b,Qk,Atp11c,Numbl,Sox11,Hmgb1,Zbtb16,Bmpr2,Rap1a,Jund,Plxnc1,Sox4,Zfp703
go	Regulation of cellular localization	2.20911e-13	145	0.0715343	862	1.94781	http://amigo.geneontology.org/amigo/term/GO:0060341	Smo,Sri,Dvl3,Crhr2,Akt2,Rab23,Apc,Tpr,Nf2,Pten,Clip3,Gata2,Tenm1,Cacnb4,Akap1,Ppp1r12a,Cdk1,Stx7,Sirt1,Rab21,Ppp2ca,Sar1b,Rock2,Dnajc27,Vamp2,Nin,Ppm1a,Hif1a,Vti1b,Hnrnpk,Cep72,Hmgcr,Pde4d,Mapk8,Lats2,Wnt5a,Dmtn,Gpc5,Dab2,Eny2,App,Nrxn1,Rhoq,Pkdcc,Camk2a,Osbp,Jph3,Klf7,Actr3,Atp2b4,Vamp4,Grin1,Lrp4,Map1a,Ptpn1,Src,Dclk1,Gpsm2,Fbxw7,Snx27,Dnaja1,Ephb2,Khdrbs1,Epb41,Adcyap1r1,Edem1,Ipo5,Pak1,Ano1,Gpc4,Lamp1,Leprotl1,Ubash3b,Ptpn9,Dclk3,Atp2c1,Ank2,Acsl3,Arhgap44,Ctdspl2,Zdhhc5,Gpc1,Myo5a,Hectd1,Adrb1,Lzts2,Pcdh17,Calm2,Bag4,Thoc2,Ubr5,Trp53inp2,Otud7b,Zdhhc1,Zdhhc2,Hnrnpu,Dag1,Magi2,Rab11fip2,Appl1,Iqsec2,Chd7,Wnk3,Cftr,Mdfic,Pik3r1,Tardbp,Stx3,Ssh1,Pard6b,Dmd,Vcpip1,Insig1,Cltc,Baiap3,Crebrf,Rapgef4,Sorl1,Abca12,Kcnb1,Cacna1c,Nlgn2,Ezr,Map1b,Gas1,Vsnl1,Slc8a1,Bcl2,Sphk2,Bak1,Gpc6,Bcas3,Dpp6,Erbb4,Mapk1,Nlgn1,Rap1a,Syt11,Ank3,Mfhas1,Csnk2a1,Rab11b,Ddi2,Ttbk2,Kcnj11
go	Regulation of neuron differentiation	2.66507e-13	58	0.0286137	217	3.09495	http://amigo.geneontology.org/amigo/term/GO:0045664	Mef2c,Rhoa,Prox1,Pten,Gata2,Med1,Hey2,Tcf3,Id2,Ncoa1,Slc6a4,Nin,Mapk8,Dpysl2,App,Zeb1,Rock1,Impact,Gdf11,Actr3,Jag1,Bmp2,Efna3,Eif4e,Brinp1,Mycl,Casz1,Rest,Ddx6,Neurod1,Nkx6-1,Gdpd5,Rara,Notch3,Neurod2,Zfhx3,Zfhx2,Esrp1,Sox5,Bend6,Nrep,Dmd,Eif4g1,Kctd11,Tgif1,Bcl11b,Bdnf,Ntf3,Gdf6,Ywhag,Pbx1,Map1b,Tcf4,Bcl2,Adra2b,Sox11,Nlgn1,Cntn4
go	Positive regulation of cellular protein metabolic process	2.77904e-13	204	0.100641	1372	1.72171	http://amigo.geneontology.org/amigo/term/GO:0032270	Ccnd2,Acvr1b,Itga5,Hnrnpd,Kat2b,Ddx3x,Fmr1,Nsun5,Chtop,Kmt2a,Snx9,Golga2,Klf4,Dvl3,Stat3,Akt2,Phb2,Lpcat3,Cul3,Pias4,Mef2c,Eif4g2,Uqcc1,Cbfa2t3,Rhoa,Prox1,Faf1,Ccnt1,Pten,Tmem259,Clip3,Sash1,Pcolce2,Arnt,Gata3,Taok1,Stk4,Tada2a,Perp,Ppp1r12a,Sirt1,Peli1,Ppp2ca,Rock2,Trib2,Map2k6,Rnf144a,Nfkbia,Rps6ka5,Atxn3,Ccnk,Sema4d,Rasa1,Dapk1,Rnf180,Il6st,Bmpr1a,Mapk8,Fgf9,Wnt5a,Spry2,Dab2,Rnf19a,Myh9,Emp2,App,Dyrk1a,Paxbp1,Larp4,Brd4,Nrxn1,Ccny,Nelfe,Impact,Ndfip1,Prrc1,Osbp,Zfp91,Vldlr,Lcor,Slk,Gfra1,Arih1,Ube3a,Gdf11,Nab2,Rptor,Smad7,Epha4,Atp2b4,Vangl2,Bmi1,Acvr1c,Zeb2,Grin1,Nat10,Fbn1,Fgf7,Lrp4,Bmp2,Bcl2l11,Ptpn1,Src,Pik3ca,Fxr1,Pld1,Pfn2,Efna1,Pdgfc,Efna3,Zbtb7b,Fbxw7,F3,Map3k7,Epha7,Pik3r3,Khdrbs1,Rnf19b,Hgf,Kmt2e,Ube2k,Rest,Mtf2,Auts2,Cnbp,Kras,Slc8a2,Pak4,Pak1,Taf1,Dlc1,Rbpms,Arl2bp,Rnf111,Fbxo22,Gclc,Parp16,Mycbp2,Map2k4,Larp4b,Prr7,Secisbp2,Gramd4,Fnip1,Calm2,Rap2b,Aifm1,Socs5,Bag4,Larp1,Tob1,Smurf1,Phb,Tlr4,Cpeb3,Zer1,Dag1,Hip1,Magi2,Clcf1,Wnk3,Inhba,Pik3r1,Clspn,Arrdc4,Dact1,Fzd5,Eif4g1,Ythdf3,Bdnf,Dcun1d3,Ntf3,Grm5,Rap2c,Ubqln2,Rictor,Amer1,Gdf6,Acvr2a,Ezr,Adam17,Pde5a,Arntl,Bcl2,Sphk2,Bak1,Adra2b,Gm10053,Fnip2,Acvr2b,Hipk2,Erbb4,Ing2,Mapk1,Rnf217,Hmgb1,Bmpr2,Htra2,Rap1a,Dda1,Ube2n,Arrdc3,Sox4,Prdm12
go	Synapse organization	3.11276e-13	95	0.0468673	472	2.33059	http://amigo.geneontology.org/amigo/term/GO:0050808	Mef2c,Homer1,Gabrb2,Rhoa,Cacna2d2,Pten,Cacnb4,Sparc,Sema4d,Hnrnpk,Wnt5a,App,Pcdhgc4,Nrxn1,Ube3a,St8sia2,Nrp2,Epha4,Actr3,Nfasc,Ppfia4,Abi2,Tsc1,Grin1,Caprin1,Lrp4,Mfn1,Pfn2,Efna1,Snx27,Epha7,Ptprd,Nfia,Ephb2,Rest,Wasf3,Wasl,Atp2b2,Slc8a2,Cyfip1,Lrfn1,Ctbp2,Gpc4,Rab39b,L1cam,Gpm6a,Cadm1,Bsn,Arhgap44,Gabrb3,Myo5a,Pcdh17,Fbxo45,Pcdh8,Syn1,Shank2,Lzts3,Neurod2,Zdhhc2,Cntn5,Dag1,Magi2,Pik3r1,Ssh1,Cux2,Lrrtm3,Mdga1,Dact1,Fzd5,Eif4g1,Flrt2,Gphn,Pcdhb16,Slitrk3,Bdnf,Rapgef4,Grm5,Lrrc4,Flrt3,Nlgn2,Il1rapl1,Map1b,Arhgef15,Tanc2,Gpc6,Grin2a,Pclo,Erbb4,Ctnna2,Chd4,Nlgn1,Ank3,Grid2,Pcdhgc5,Pcdhgc3
go	Regulation of transmembrane receptor protein serine/threonine kinase signaling pathway	3.11276e-13	62	0.0305871	243	2.95441	http://amigo.geneontology.org/amigo/term/GO:0090092	Acvr1b,Snx6,Sirt1,Ppm1a,Tgfb3,Bmpr1a,Lats2,Fgf9,Wnt5a,Spry2,Dab2,Crebbp,Fstl1,Bambi,Zeb1,Ldlrad4,Smad2,Gdf11,Rnf165,Smad7,Tfap2b,Itga8,Zeb2,Fbn1,Spred1,Bmp2,Skil,Ski,Furin,Rbpms,Tbx20,Rnf111,Trim33,Ctdspl2,Spg20,Smad6,Spry1,Tob1,Hoxa13,Pmepa1,Smurf1,Rbpj,Prdm16,Cited2,Magi2,Inhba,Nrep,Onecut1,Zfp423,Spred2,Onecut2,Sorl1,Gdf6,Acvr2a,Adam17,Acvr2b,Hipk2,Ing2,Sox11,Bmpr2,Zfp703,Peg10
go	Cellular protein localization	3.46563e-13	241	0.118895	1710	1.63195	http://amigo.geneontology.org/amigo/term/GO:0034613	Scml2,Tom1l2,Ddx3x,Smo,Snx9,Ranbp2,Dvl3,Kpna6,Stat3,Akt2,Phb2,Rab23,Klf5,Snx6,Apc,Tpr,Emc10,Nf2,Tnpo1,Stx5a,Sptbn4,Atad1,Clip3,Tenm1,E2f3,Cntnap1,Cacnb4,Arl5b,Med1,Akap1,Appbp2,Ctdnep1,Cdk1,Stx7,Sirt1,Vps26a,Tbc1d15,Rab21,Ppp2ca,Sgcd,Sar1b,Rock2,Dnajc27,Rab10,Snx11,Vamp2,Nfkbia,Nin,Ppm1a,Vti1b,Ptch1,Caml,Hnrnpk,Cep72,Ap3b1,Rab3c,Slmap,Kpna3,Lats2,Zdhhc20,Fgf9,Wnt5a,Dmtn,Xpo7,Gpc5,Dab2,Emp2,Arl6,App,Kpna1,Rab12,Vapa,Nrxn1,Rhoq,Pkdcc,Mapre2,Rock1,Napg,Camk2a,Syvn1,Pacs1,Apba1,Tm9sf3,Wdr45b,Tm9sf2,Taf3,Faf2,Smad7,Actr3,Nfasc,Atp2b4,Vamp4,Stam,Tor1b,Grin1,Nup35,Timm10,Fgf7,Lrp4,Map1a,Ptpn1,Src,Pex5l,Sec62,Kpna4,Dclk1,Nbea,Gpsm2,Fbxw7,Pip5k1a,Snx27,Dnaja1,Ephb2,Epb41,Pan3,Wasl,Edem1,Lrp6,Ipo5,Pak1,Lamtor1,Tub,Gpc4,Sytl4,Lamp1,Leprotl1,Ank1,Tnpo2,Arl2bp,Mbtps1,Srpr,Ptpn9,Dclk3,Rab6b,Atp2c1,Ank2,Acsl3,Gga1,Tmed7,Szt2,Arhgap44,Ctdspl2,Zdhhc5,Chmp7,Gpc1,Fam53c,Myo5a,Pygo1,Hectd1,Adrb1,Lzts2,Cox18,Sh3bp4,Dchs1,Aifm1,Rab8b,Hook3,Bag4,Ubr5,Zdhhc18,Dennd4c,Atg9b,Sgsm2,Trp53inp2,Txnip,Otud7b,Golga4,Smurf1,Zdhhc1,Tbc1d25,Zdhhc2,Hnrnpu,Nploc4,Dag1,Magi2,Rab11fip2,Appl1,Iqsec2,Wnk3,Mdfic,Pik3r1,Tardbp,Stx3,Tram2,Ssh1,Mios,Sun2,Sgtb,Wdr72,Dmd,Vcpip1,Insig1,Zfp423,Cltc,Rab2a,Gphn,Rapgef4,Scn3b,Sorl1,Clip1,Tmsb4x,Lrrc4,Abca12,Kcnb1,Ywhag,Nlgn2,Tbc1d30,Ezr,Tnrc6a,Arntl,Paqr3,Mia3,Grik2,Ttc26,Gpc6,Grin2a,Bcas3,Exoc5,Dpp6,Erbb4,Kif1b,Mapk1,Tmed5,Nlgn1,Ipo7,Zbtb16,Rap1a,Syt11,Ank3,Mfhas1,Tia1,Grid2,Gm14698,Kif5a,Csnk2a1,Rab11b,Ddi2,Rab7,Tmsb10,Ttbk2,Kcnj11
go	Regulation of locomotion	3.68945e-13	163	0.0804144	1019	1.85224	http://amigo.geneontology.org/amigo/term/GO:0040012	Acvr1b,Itga5,Krit1,Sema4f,Sp1,Smo,Klf4,Dusp3,Stat3,Akt2,Coro1c,Mef2c,Apc,Rhoa,Emc10,Prox1,Pten,Gata2,Sash1,Gata3,Abr,Stk4,Sparc,Sema6a,Akt3,Sirt1,Ccar1,Stk10,Igfbp3,Rock2,Hif1a,Sema4d,Mctp1,Kif2a,Il6st,Bmpr1a,Mapk8,Fgf9,Wnt5a,Dmtn,Spry2,Dab2,Emp2,App,Akirin1,Mapre2,Rock1,Dpysl3,Ldlrad4,Camk2a,Slk,Sema4g,Ptprj,Col3a1,Ptp4a1,Igfbp5,Epha4,Actr3,Atp2b4,Acvr1c,Grin1,Itgav,Itga6,Sema6d,Fgf7,Frmd5,Jag1,Dll4,Spred1,Bmp2,Src,Pfn2,Efna1,Lef1,Pdgfc,Fbxw7,Lmo4,Nr4a3,Ephb2,Sema3c,Hgf,Sema3a,Ppargc1a,Wasl,Plxna4,Furin,Nr2f2,Pak1,Dlc1,Gab1,Ets1,Mcam,Pik3cb,Mycbp2,Arid2,Myo5a,Dpp4,Tbr1,Mitf,Nkx6-1,Scai,Zswim4,Twist1,Dock4,Oxsr1,Rap2b,Bag4,Atoh8,Hoxa7,Akap12,Irs2,Rbpj,Abhd2,Dusp10,Prex1,Cited2,Dag1,Magi2,Appl1,Nrg3,Pik3r1,Stx3,Ssh1,Mgat3,Sun2,Onecut1,Dock5,S1pr1,Onecut2,Ythdf3,Flrt2,Usp14,Rapgef4,Ntf3,Sorl1,Grm5,Tmsb4x,Rap2c,Plcb1,Arhgef39,Robo2,Adam17,Slc8a1,Actn4,Rras2,Mia3,Bcl2,Bcas3,Unc5c,Scrt2,Erbb4,Ctnna2,Mapk1,Stk24,Unc5d,Hmgb1,Bmpr2,Dusp22,Plxnc1,Arrdc3,Tmsb10,Zfp703,Ttbk2
go	Synaptic signaling	4.02599e-13	129	0.0636408	738	2.02404	http://amigo.geneontology.org/amigo/term/GO:0099536	Glra1,Grik3,Kmt2a,Prkar2b,Crhr2,Crtc1,Stat3,Mef2c,Homer1,Gabrb2,Cacna2d2,Atad1,Pten,Cacnb4,Abr,Gria1,Slc6a4,Vamp2,Hnrnpk,Mctp1,Rnf19a,Shisa9,Stxbp5l,App,Kpna1,Asic1,Nrxn1,Grm8,Syt4,Dtna,Camk2a,Apba1,Jph3,Creb1,Gls,Epha4,Syt2,Dnm1,Grin1,Map1a,Src,Pfn2,Mme,Kcnc4,Eif4e,Ptprd,Kcnq4,Ephb2,Rpl22,Gabrb1,Atp2a2,Slc6a6,Lrp6,Kras,Atp2b2,Slc8a2,Cyfip1,Ctbp2,Gabre,Gabrq,Cdh11,Grik4,Cadm1,Celf6,Gabrb3,Egr3,Myo5a,Prr7,Adrb1,Pcdh17,Dagla,Pcdh8,Syn1,Shank2,Rara,Neurod2,Sv2a,Akap12,Zdhhc2,Grin3a,Cpeb3,Plekhg5,Dag1,Nrg3,Iqsec2,Stx3,Ssh1,Cux2,Cnr1,Chrm2,Atxn1,Dlgap2,Baiap3,Usp14,Pcdhb16,Bdnf,Rapgef4,Ntf3,Grm5,Lrrc4,Kcnb1,Htr1f,Sv2c,Plcb1,Cacna1c,Ywhag,Nlgn2,Doc2a,Il1rapl1,Map1b,Prkcb,Usp46,Kcmf1,Grik2,Grin2a,Dcc,Pclo,Dlgap4,Ext1,Erbb4,Otof,Syt9,Kcnc3,Kif1b,Mapk1,Nlgn1,Rap1a,Arid1b,Grid2
go	Regulation of protein localization	4.19468e-13	150	0.074001	911	1.90659	http://amigo.geneontology.org/amigo/term/GO:0032880	Smo,Sri,Dvl3,Crhr2,Akt2,Rab23,Apc,Tpr,Nf2,Clip3,Tenm1,Cacnb4,Akap1,Cdk1,Stx7,Sirt1,Ppp2ca,Sar1b,Rock2,Dnajc27,Vamp2,Nin,Ppm1a,Hif1a,Vti1b,Tgfb3,Ptch1,Hnrnpk,Cep72,Hmgcr,Mapk8,Lats2,Wnt5a,Dmtn,Gpc5,Dab2,Eny2,Stxbp5l,App,Nrxn1,Rhoq,Pkdcc,Syt4,Ndfip1,Camk2a,Osbp,Cpt1a,Tfap2b,Klf7,Pam,Actr3,Atp2b4,Vamp4,Acvr1c,Nckap1,Lrp4,Map1a,Ptpn1,Src,Dclk1,Gpsm2,Fbxw7,Snx27,Dnaja1,Ephb2,Epb41,Clock,Rest,Wasl,Edem1,Ipo5,Pak1,Ano1,Gpc4,Sytl4,Leprotl1,Wwp2,Ptpn9,Dclk3,Atp2c1,Acsl3,Slc16a1,Mycbp2,Arhgap44,Ctdspl2,Zdhhc5,Gpc1,Myo5a,Nkx6-1,Hectd1,Adrb1,Lzts2,Cep135,Bag4,Ubr5,Trp53inp2,Otud7b,Ensa,Irs2,Tlr4,Zdhhc1,Zdhhc2,Dag1,Magi2,Rab11fip2,Tm7sf3,Appl1,Rfx3,Iqsec2,Wnk3,Cftr,Mdfic,Pik3r1,Tardbp,Stx3,Ssh1,Cnr1,Vcpip1,Insig1,Cltc,Baiap3,Crebrf,Rapgef4,Sorl1,Abca12,Kcnb1,Nlgn2,Ezr,Vsnl1,Arntl,Bcl2,Gpc6,Bcas3,Trim5,Dpp6,Erbb4,Syt9,Mapk1,Nlgn1,Celsr2,Rap1a,Syt11,Ank3,Mfhas1,Csnk2a1,Sox4,Rab11b,Ddi2,Ttbk2,Kcnj11
go	Trans-synaptic signaling	4.4621e-13	125	0.0616675	707	2.04727	http://amigo.geneontology.org/amigo/term/GO:0099537	Glra1,Grik3,Kmt2a,Prkar2b,Crhr2,Crtc1,Stat3,Mef2c,Homer1,Gabrb2,Cacna2d2,Atad1,Pten,Cacnb4,Abr,Gria1,Slc6a4,Vamp2,Hnrnpk,Mctp1,Rnf19a,Shisa9,Stxbp5l,App,Asic1,Nrxn1,Grm8,Syt4,Camk2a,Apba1,Jph3,Creb1,Gls,Epha4,Syt2,Dnm1,Grin1,Map1a,Src,Pfn2,Mme,Kcnc4,Eif4e,Ptprd,Kcnq4,Ephb2,Rpl22,Gabrb1,Atp2a2,Slc6a6,Lrp6,Kras,Atp2b2,Slc8a2,Cyfip1,Ctbp2,Gabre,Gabrq,Cdh11,Grik4,Cadm1,Celf6,Gabrb3,Egr3,Myo5a,Adrb1,Pcdh17,Dagla,Pcdh8,Syn1,Shank2,Rara,Neurod2,Sv2a,Akap12,Zdhhc2,Grin3a,Cpeb3,Plekhg5,Dag1,Nrg3,Iqsec2,Stx3,Ssh1,Cux2,Cnr1,Chrm2,Atxn1,Dlgap2,Baiap3,Usp14,Pcdhb16,Bdnf,Rapgef4,Ntf3,Grm5,Lrrc4,Kcnb1,Htr1f,Sv2c,Plcb1,Cacna1c,Ywhag,Nlgn2,Doc2a,Il1rapl1,Map1b,Prkcb,Usp46,Grik2,Grin2a,Dcc,Pclo,Dlgap4,Ext1,Erbb4,Otof,Syt9,Kcnc3,Kif1b,Mapk1,Nlgn1,Rap1a,Arid1b,Grid2
go	Protein localization to cell periphery	4.91158e-13	78	0.0384805	353	2.55861	http://amigo.geneontology.org/amigo/term/GO:1990778	Akt2,Sptbn4,Clip3,Stx7,Rock2,Rab10,Vamp2,Vti1b,Ptch1,Rab3c,Slmap,Dab2,Emp2,Arl6,Rab12,Nrxn1,Rhoq,Pkdcc,Rock1,Camk2a,Pacs1,Actr3,Nfasc,Atp2b4,Vamp4,Grin1,Gpsm2,Pip5k1a,Snx27,Ephb2,Epb41,Lrp6,Tub,Gpc4,Ank1,Ptpn9,Atp2c1,Ank2,Acsl3,Gga1,Arhgap44,Zdhhc5,Myo5a,Hectd1,Dchs1,Rab8b,Bag4,Dennd4c,Golga4,Zdhhc2,Dag1,Magi2,Rab11fip2,Appl1,Iqsec2,Wnk3,Pik3r1,Stx3,Wdr72,Cltc,Gphn,Rapgef4,Scn3b,Clip1,Abca12,Kcnb1,Ezr,Gpc6,Grin2a,Exoc5,Dpp6,Kif1b,Rap1a,Ank3,Csnk2a1,Ddi2,Rab7,Kcnj11
go	Response to transforming growth factor beta	5.12989e-13	60	0.0296004	233	2.98181	http://amigo.geneontology.org/amigo/term/GO:0071559	Mef2c,Snx6,Zmiz1,Nlk,Sirt1,Usp15,Ppm1a,Tgfb3,Lats2,Wnt5a,Spry2,Dab2,Crebbp,Bambi,Zeb1,Rock1,Ldlrad4,Smad2,Smad7,Creb1,Col3a1,Actr3,Itga8,Acvr1c,Zeb2,Itgb6,Fbn1,Spred1,Bmp2,Src,Skil,Map3k7,Ski,Ppargc1a,Furin,Fgfr2,Rnf111,Trim33,Smad6,Spry1,Pmepa1,Smurf1,Zfhx3,Prdm16,Cited2,Appl1,Sox5,Pde3a,Nrep,Onecut1,Spred2,Zfp36l2,Onecut2,Adam17,Hipk2,Ing2,Sox11,Dusp22,Zfp703,Peg10
go	Cellular macromolecule localization	7.23296e-13	241	0.118895	1722	1.62057	http://amigo.geneontology.org/amigo/term/GO:0070727	Scml2,Tom1l2,Ddx3x,Smo,Snx9,Ranbp2,Dvl3,Kpna6,Stat3,Akt2,Phb2,Rab23,Klf5,Snx6,Apc,Tpr,Emc10,Nf2,Tnpo1,Stx5a,Sptbn4,Atad1,Clip3,Tenm1,E2f3,Cntnap1,Cacnb4,Arl5b,Med1,Akap1,Appbp2,Ctdnep1,Cdk1,Stx7,Sirt1,Vps26a,Tbc1d15,Rab21,Ppp2ca,Sgcd,Sar1b,Rock2,Dnajc27,Rab10,Snx11,Vamp2,Nfkbia,Nin,Ppm1a,Vti1b,Ptch1,Caml,Hnrnpk,Cep72,Ap3b1,Rab3c,Slmap,Kpna3,Lats2,Zdhhc20,Fgf9,Wnt5a,Dmtn,Xpo7,Gpc5,Dab2,Emp2,Arl6,App,Kpna1,Rab12,Vapa,Nrxn1,Rhoq,Pkdcc,Mapre2,Rock1,Napg,Camk2a,Syvn1,Pacs1,Apba1,Tm9sf3,Wdr45b,Tm9sf2,Taf3,Faf2,Smad7,Actr3,Nfasc,Atp2b4,Vamp4,Stam,Tor1b,Grin1,Nup35,Timm10,Fgf7,Lrp4,Map1a,Ptpn1,Src,Pex5l,Sec62,Kpna4,Dclk1,Nbea,Gpsm2,Fbxw7,Pip5k1a,Snx27,Dnaja1,Ephb2,Epb41,Pan3,Wasl,Edem1,Lrp6,Ipo5,Pak1,Lamtor1,Tub,Gpc4,Sytl4,Lamp1,Leprotl1,Ank1,Tnpo2,Arl2bp,Mbtps1,Srpr,Ptpn9,Dclk3,Rab6b,Atp2c1,Ank2,Acsl3,Gga1,Tmed7,Szt2,Arhgap44,Ctdspl2,Zdhhc5,Chmp7,Gpc1,Fam53c,Myo5a,Pygo1,Hectd1,Adrb1,Lzts2,Cox18,Sh3bp4,Dchs1,Aifm1,Rab8b,Hook3,Bag4,Ubr5,Zdhhc18,Dennd4c,Atg9b,Sgsm2,Trp53inp2,Txnip,Otud7b,Golga4,Smurf1,Zdhhc1,Tbc1d25,Zdhhc2,Hnrnpu,Nploc4,Dag1,Magi2,Rab11fip2,Appl1,Iqsec2,Wnk3,Mdfic,Pik3r1,Tardbp,Stx3,Tram2,Ssh1,Mios,Sun2,Sgtb,Wdr72,Dmd,Vcpip1,Insig1,Zfp423,Cltc,Rab2a,Gphn,Rapgef4,Scn3b,Sorl1,Clip1,Tmsb4x,Lrrc4,Abca12,Kcnb1,Ywhag,Nlgn2,Tbc1d30,Ezr,Tnrc6a,Arntl,Paqr3,Mia3,Grik2,Ttc26,Gpc6,Grin2a,Bcas3,Exoc5,Dpp6,Erbb4,Kif1b,Mapk1,Tmed5,Nlgn1,Ipo7,Zbtb16,Rap1a,Syt11,Ank3,Mfhas1,Tia1,Grid2,Gm14698,Kif5a,Csnk2a1,Rab11b,Ddi2,Rab7,Tmsb10,Ttbk2,Kcnj11
go	Regulation of cellular component movement	1.10393e-12	166	0.0818944	1058	1.8168	http://amigo.geneontology.org/amigo/term/GO:0051270	Acvr1b,Itga5,Krit1,Sema4f,Sp1,Smo,Klf4,Sri,Dusp3,Stat3,Akt2,Coro1c,Mef2c,Apc,Rhoa,Emc10,Prox1,Pten,Gata2,Sash1,Gata3,Abr,Stk4,Sparc,Sema6a,Akt3,Sirt1,Ccar1,Stk10,Igfbp3,Rock2,Hif1a,Sema4d,Mctp1,Kif2a,Pde4d,Il6st,Bmpr1a,Mapk8,Fgf9,Wnt5a,Dmtn,Spry2,Dab2,Emp2,App,Akirin1,Mapre2,Rock1,Dpysl3,Ldlrad4,Camk2a,Slk,Sema4g,Ptprj,Col3a1,Ptp4a1,Igfbp5,Epha4,Actr3,Atp2b4,Acvr1c,Grin1,Itgav,Itga6,Sema6d,Fgf7,Frmd5,Jag1,Dll4,Spred1,Bmp2,Src,Pfn2,Efna1,Lef1,Pdgfc,Fbxw7,Lmo4,Nr4a3,Ephb2,Sema3c,Hgf,Sema3a,Ppargc1a,Atp2a2,Wasl,Plxna4,Furin,Nr2f2,Pak1,Lamp1,Dlc1,Gab1,Ets1,Mcam,Pik3cb,Scn5a,Ank2,Mycbp2,Arid2,Myo5a,Dpp4,Tbr1,Mitf,Nkx6-1,Scai,Adrb1,Zswim4,Twist1,Dock4,Oxsr1,Rap2b,Bag4,Atoh8,Hoxa7,Akap12,Irs2,Rbpj,Abhd2,Dusp10,Prex1,Cited2,Dag1,Magi2,Appl1,Nrg3,Pik3r1,Ssh1,Mgat3,Sun2,Onecut1,Dock5,S1pr1,Onecut2,Ythdf3,Flrt2,Rapgef4,Ntf3,Sorl1,Tmsb4x,Rap2c,Plcb1,Cacna1c,Arhgef39,Adam17,Slc8a1,Actn4,Rras2,Mia3,Bcl2,Bcas3,Unc5c,Scrt2,Erbb4,Ctnna2,Mapk1,Stk24,Unc5d,Hmgb1,Bmpr2,Dusp22,Plxnc1,Tmsb10,Zfp703,Ttbk2
go	Regulation of cellular component biogenesis	1.29655e-12	155	0.0764677	966	1.85797	http://amigo.geneontology.org/amigo/term/GO:0044087	Kat2b,Ddx3x,Fmr1,Snx9,Tmem39a,Dusp3,Coro1c,Klf5,Mef2c,Apc,Tpr,Eps8l1,Rhoa,Nf2,Faf1,Sptbn4,Pten,Clip3,Eps8,Pip4k2b,G3bp1,Cand1,Cnot2,Cnot6,Sar1b,Rock2,Nin,Ppm1a,Tgfb3,Sema4d,Rasa1,Samd8,Mapk8,Wnt5a,Dmtn,Cep97,App,Dyrk1a,Akirin1,Nrxn1,Rhoq,Rock1,Impact,Dpysl3,Ldlrad4,Plce1,Slk,Ptprj,St8sia2,Creb1,Actr3,Stam,Abi2,Tsc1,Grin1,Nckap1,Bcl2l11,Src,Fxr1,Pld1,Pfn2,Gpsm2,Lmo4,Map3k7,Epha7,Fmn2,Ptprd,Chmp5,Ephb2,Tal1,Capzb,Add1,Rnf4,Rest,Arpc1b,Wasf3,Pan3,Auts2,Wasl,Fkbp4,Cyfip1,Lrfn1,Pak1,Dock11,Gpc4,Gpm6a,Dlc1,Tbx20,Map4,Arhgap44,Plekhm1,Senp6,Mtmr3,Cnot6l,Kank4,Fnip1,Slain2,Cep135,Smad6,Bag4,Phf2,Pmepa1,Tlr4,Zdhhc1,Atp8b1,Prex1,Hnrnpu,Slx4,Dag1,Pik3r1,Cdc42ep4,Ssh1,Cux2,Id1,Lrrtm3,Aida,Mdga1,Dact1,Fzd5,S1pr1,Eif4g1,Flrt2,Slitrk3,Bdnf,Sorl1,Clip1,Tmsb4x,Ubqln2,Rictor,Flrt3,Nlgn2,Tbc1d30,Il1rapl1,Ezr,Map1b,Arhgef15,Sphk2,Mpp7,Bak1,Arhgap35,Gpc6,Thra,Bcas3,Grb2,Fnip2,Ctnna2,Nlgn1,Hmgb1,Rap1a,Syt11,Dusp22,Grid2,Rab7,Tmsb10,Ttbk2
go	Transforming growth factor beta receptor signaling pathway	1.39102e-12	50	0.024667	176	3.28959	http://amigo.geneontology.org/amigo/term/GO:0007179	Snx6,Zmiz1,Nlk,Sirt1,Usp15,Ppm1a,Tgfb3,Lats2,Spry2,Dab2,Crebbp,Bambi,Zeb1,Ldlrad4,Smad2,Smad7,Creb1,Col3a1,Itga8,Acvr1c,Zeb2,Itgb6,Fbn1,Spred1,Bmp2,Src,Skil,Map3k7,Ski,Furin,Rnf111,Trim33,Smad6,Spry1,Pmepa1,Smurf1,Prdm16,Cited2,Appl1,Nrep,Onecut1,Spred2,Onecut2,Adam17,Hipk2,Ing2,Sox11,Dusp22,Zfp703,Peg10
go	Regulation of cellular protein localization	1.50216e-12	104	0.0513074	553	2.17767	http://amigo.geneontology.org/amigo/term/GO:1903827	Smo,Dvl3,Akt2,Rab23,Apc,Tpr,Nf2,Clip3,Tenm1,Cacnb4,Akap1,Cdk1,Stx7,Sirt1,Ppp2ca,Sar1b,Rock2,Dnajc27,Vamp2,Nin,Ppm1a,Vti1b,Hnrnpk,Cep72,Lats2,Wnt5a,Dmtn,Gpc5,Dab2,App,Nrxn1,Rhoq,Pkdcc,Camk2a,Actr3,Atp2b4,Vamp4,Lrp4,Map1a,Ptpn1,Src,Dclk1,Gpsm2,Fbxw7,Snx27,Dnaja1,Ephb2,Epb41,Edem1,Ipo5,Pak1,Gpc4,Leprotl1,Ptpn9,Dclk3,Atp2c1,Acsl3,Arhgap44,Ctdspl2,Zdhhc5,Gpc1,Myo5a,Hectd1,Lzts2,Bag4,Ubr5,Trp53inp2,Otud7b,Zdhhc1,Zdhhc2,Dag1,Magi2,Rab11fip2,Appl1,Iqsec2,Wnk3,Mdfic,Pik3r1,Tardbp,Stx3,Ssh1,Vcpip1,Insig1,Cltc,Rapgef4,Sorl1,Abca12,Kcnb1,Nlgn2,Ezr,Gpc6,Bcas3,Dpp6,Erbb4,Mapk1,Rap1a,Syt11,Ank3,Mfhas1,Csnk2a1,Rab11b,Ddi2,Ttbk2,Kcnj11
go	Cell adhesion	1.65114e-12	200	0.098668	1362	1.70035	http://amigo.geneontology.org/amigo/term/GO:0007155	Itga5,Jag2,Klf4,Dusp3,Nfat5,Coro1c,Pcdha11,Rhoa,Zmiz1,Nf2,Faf1,Adam19,Pten,Gata3,Tenm1,Cntnap1,C1qtnf1,Cyth3,Vmp1,Stk4,Sema6a,Perp,Ppp1r12a,Peli1,Stk10,Atxn3,Sema4d,Rasa1,Hapln1,Ap3b1,Il6st,Wnt5a,Dmtn,Efs,Cdh10,Myh9,Emp2,Ncam2,App,Pcdhgc4,Nrxn1,Rock1,Ndfip1,Slk,Ptprj,Smad7,Col3a1,Epha4,Nfasc,Lamc1,Bmi1,Itga8,Tsc1,Itgb6,Itgav,Itga6,Fbn1,Frmd5,Jag1,Atrn,Bmp2,Trpm7,Bcl2l11,Fbln7,Itch,Src,Efna1,Lef1,Zbtb7b,Pip5k1a,Epha7,Nr4a3,Ptprd,Jak1,Ephb2,Pcdh7,Plxna4,Chl1,Lrp6,Gpc4,L1cam,Dlc1,Cdh11,Ubash3b,Ets1,Cadm1,Dscaml1,Mcam,Pik3cb,Atp2c1,Lpp,Egr3,Tesk2,Pip5k1c,Dpp4,Abi3bp,Pcdh17,Pcdh8,Dchs1,Smad6,Rap2b,Socs5,Bag4,Rara,Hoxa7,Rbpj,Megf9,Dusp10,Cdh6,Zdhhc2,Cntn5,Prex1,Cited2,Dag1,Magi2,Rc3h1,Slc7a1,Pik3r1,Stx3,Egflam,Onecut1,Mdga1,Gpr4,Dock5,Shb,S1pr1,Dmd,Onecut2,Pcdhb17,Cdh19,Flrt2,Pcdhb16,Rgmb,Slitrk3,Lrrc4,Abca12,Plcb1,Flrt3,Nlgn2,Sox12,Ezr,Robo2,Adam17,Tln2,Pde5a,Actn4,Mia3,Mpz,Bcl2,Gpc6,Col13a1,Bcas3,Ext1,Ctnna2,Unc5d,Nlgn1,Cadm2,Cntn4,Hmgb1,Zbtb16,Celsr2,Dusp22,Ank3,Grid2,Fat3,Plxnc1,Sox4,Zfp703,Pcdhga10,Pcdha3,Pcdhga12,Pcdhga9,Pcdhgc5,Pcdhac2,Pcdhga11,Pcdhgb2,Pcdhgc3,Pcdhgb1,Pcdhgb6,Pcdha5,Pcdhga1,Pcdhac1,Pcdha12,Pcdhga2,Pcdha1,Pcdhga7,Pcdhga5,Pcdhgb4,Pcdhga4,Pcdha6,Pcdha9,Pcdhga6,Pcdha8,Pcdhga8,Pcdhgb7,Pcdha2,Pcdha4,Pcdha7,Pcdhga3
go	Regulation of phosphorus metabolic process	1.76595e-12	212	0.104588	1471	1.66881	http://amigo.geneontology.org/amigo/term/GO:0051174	Ccnd2,Acvr1b,Itga5,Kat2b,Ddx3x,Fmr1,Smg5,Snx9,Prkar2b,Klf4,Ranbp2,Dvl3,Dusp3,Stat3,Akt2,Phb2,Coro1c,Mef2c,Apc,Cbfa2t3,Rhoa,Nf2,Prox1,Vac14,Sptbn4,Pgam1,Ccnt1,Pten,Clip3,Cnksr3,Sash1,Taok1,Stk4,Ksr1,Akap1,Pip4k2b,Tada2a,Ppp1r12a,Sirt1,Ddit4,Ccng1,Ppp2ca,Igfbp3,Rock2,Trib2,Map2k6,Ppp2r5e,Hif1a,Rps6ka5,Ccnk,Sema4d,Nsd1,Rasa1,Hmgcr,Pde4d,Il6st,Bmpr1a,Lats2,Fgf9,Wnt5a,Dmtn,Spry2,Rbm26,Dab2,Emp2,Zbtb20,App,Brd4,Stk38,Nrxn1,Ccny,Rock1,Impact,Ldlrad4,Prrc1,Osbp,Zfp91,Vldlr,Plce1,Slk,Gfra1,Ptprj,Gdf11,Nab2,Rptor,Fam20c,Smad7,Epha4,Atp2b4,Vangl2,Tsc1,Zeb2,Itga6,Hipk3,Fbn1,Fgf7,Lrp4,Spred1,Bmp2,Ptpn1,Src,Pik3ca,Fxr1,Ccna2,Pfn2,Efna1,Pdgfc,Fbxw7,Lmo4,Map3k7,Epha7,Dnaja1,Mfsd2a,Ephb2,Pik3r3,Fabp3,Hgf,Ppargc1a,Ube2k,Adcyap1r1,Lrp6,Kras,Slc8a2,Nr2f2,Pak4,Pak1,Dlc1,Rbpms,Cnot7,Arl2bp,Ubash3b,Parp16,Pik3cb,Acsl3,Map2k4,Cbl,Mtmr3,Pdk3,Ror1,Twist1,Fnip1,Calm2,Smad6,Rap2b,Socs5,Spry1,Bag4,Cep85,Rara,Pmepa1,Socs7,Ensa,Phb,Irs2,Tlr4,Ppp1r10,Dusp10,Rcan2,Hnrnpu,Dag1,Magi2,Ppp1r14c,Clcf1,Wnk3,Inhba,Pik3r1,Tardbp,Ppp2r2d,Clspn,Aida,Csrnp3,Ccnjl,Shb,Fzd5,Dmd,Spred2,Eif4g1,Atxn1,Ppp1r2,Bdnf,Hexim1,Ntf3,Sorl1,Grm5,Rap2c,Rictor,Camk2n2,Gdf6,Ppp1r37,Acvr2a,Adam17,Pde5a,Paqr3,Bcl2,Sphk2,Bak1,Adra2b,Slc4a4,Fnip2,Acvr2b,Hipk2,Erbb4,Mapk1,Phactr4,Hmgb1,Bmpr2,Rap1a,Slc7a14,Dusp22,Mfhas1,Tnfaip8l3,Csnk2a1
go	Regulation of cell motility	1.77068e-12	155	0.0764677	970	1.85031	http://amigo.geneontology.org/amigo/term/GO:2000145	Acvr1b,Itga5,Krit1,Sema4f,Sp1,Smo,Klf4,Dusp3,Stat3,Akt2,Coro1c,Mef2c,Apc,Rhoa,Emc10,Prox1,Pten,Gata2,Sash1,Gata3,Abr,Stk4,Sparc,Sema6a,Akt3,Sirt1,Ccar1,Stk10,Igfbp3,Rock2,Hif1a,Sema4d,Mctp1,Kif2a,Il6st,Bmpr1a,Mapk8,Fgf9,Wnt5a,Dmtn,Spry2,Dab2,Emp2,App,Akirin1,Mapre2,Rock1,Dpysl3,Ldlrad4,Camk2a,Slk,Sema4g,Ptprj,Col3a1,Ptp4a1,Igfbp5,Epha4,Actr3,Atp2b4,Acvr1c,Grin1,Itgav,Itga6,Sema6d,Fgf7,Frmd5,Jag1,Dll4,Spred1,Bmp2,Src,Pfn2,Efna1,Lef1,Pdgfc,Fbxw7,Lmo4,Nr4a3,Ephb2,Sema3c,Hgf,Sema3a,Ppargc1a,Wasl,Plxna4,Furin,Nr2f2,Pak1,Dlc1,Gab1,Ets1,Mcam,Pik3cb,Arid2,Myo5a,Dpp4,Mitf,Nkx6-1,Scai,Twist1,Dock4,Oxsr1,Rap2b,Bag4,Atoh8,Hoxa7,Akap12,Irs2,Rbpj,Abhd2,Dusp10,Prex1,Cited2,Dag1,Magi2,Appl1,Nrg3,Pik3r1,Ssh1,Mgat3,Sun2,Onecut1,Dock5,S1pr1,Onecut2,Ythdf3,Flrt2,Rapgef4,Ntf3,Sorl1,Tmsb4x,Rap2c,Plcb1,Arhgef39,Adam17,Slc8a1,Actn4,Rras2,Mia3,Bcl2,Bcas3,Unc5c,Scrt2,Erbb4,Ctnna2,Mapk1,Stk24,Unc5d,Hmgb1,Bmpr2,Dusp22,Plxnc1,Tmsb10,Zfp703,Ttbk2
go	Histone modification	2.47296e-12	92	0.0453873	466	2.28605	http://amigo.geneontology.org/amigo/term/GO:0016570	Scml2,Kat2b,Fmr1,Chtop,Kmt2a,Baz1b,Chd5,Hdac5,Brms1l,Pax5,Gata2,Gata3,Kansl1,Tada2a,Cdk1,Sirt1,Usp15,Tcf3,Ncoa1,Rps6ka5,Atxn3,Irf4,Nsd1,Kat6b,Mapk8,Eny2,Crebbp,Naa50,App,Paxbp1,Satb1,Ubr2,Brd4,Epc1,Wac,Nelfe,Lcor,Slk,Kdm5c,Cbx8,Cdc73,Elk4,Rbbp5,Rnf2,Bmi1,Ntmt1,Hat1,Tbl1xr1,Ccna2,Lef1,Zbtb7b,Map3k7,Mier1,Kmt2e,Clock,Rest,Dr1,Mtf2,Auts2,Smarcad1,Kdm5a,Cul4b,Taf1,Pcgf3,Usp36,Tet3,Twist1,Kdm6a,Ubr5,Rcor1,Phf2,Setd1b,Mllt6,Phb,Arid4b,Prdm16,Kdm5b,Mier2,Tcf21,Kmt2d,Prmt6,Prkcb,Msl1,Sphk2,Atxn7l3,Dot1l,Ing2,Msl2,Epc2,Rybp,Ube2n,Prdm12
go	Protein modification by small protein conjugation or removal	2.70491e-12	151	0.0744943	941	1.85811	http://amigo.geneontology.org/amigo/term/GO:0070647	Scml2,Ddx3x,Med6,Ranbp2,Cul3,Pias4,Zmiz1,Pten,Klhl3,Ube2z,Ube2i,Unkl,Sash1,Arnt,Med1,Gid4,Usp44,Sirt1,Cand1,Usp15,Peli1,Trib2,Rnf144a,Cdc27,Ube2g1,Hif1a,Atxn3,Hecw1,Caml,Rnf180,Mapk8,Spry2,Rnf19a,Eny2,Josd1,Ubr2,Birc6,Wac,Ndfip1,Zfp91,Syvn1,Arih1,Ube3a,Rnf165,Cbx8,Smad7,Ube2w,Cops7b,Cdc73,Rnf2,Desi2,Bmi1,Ube2e3,Ubr1,Itch,Fbxw7,Dnaja1,Rnf11,Usp1,Rnf220,Rnf19b,Trim63,Rnf4,Ube2k,Lnx1,Rnf34,Cdk8,Asb7,Rnf141,Cul4b,Taf1,Wwp2,Rnf111,Usp28,Fbxo22,Gclc,Mycbp2,Trim33,Otud7a,Pcgf3,Usp36,Irf2bpl,Senp6,Kctd9,Cbl,Ube2f,Tulp4,Prr7,Hectd1,Fbxo33,Dcaf10,Rnf38,Fbxo45,Trim3,Otud4,Socs5,Ubr5,Wdtc1,Mylip,Neurod2,Socs7,Otud7b,Smurf1,Dtx3,Rc3h1,Wwp1,Otud3,Hectd2,Znrf3,Ube2q1,Arrdc4,Rnf214,Hecw2,Klhl15,Vcpip1,Kctd11,Spata2,Rnf152,Fbxo28,Usp14,Rnf149,Dcun1d3,Rnf24,Dcaf5,Dcaf7,Ctu2,Amer1,Gan,Senp7,Usp46,Kcmf1,Usp34,Bcl2,Ube2e2,Znrf2,Usp47,Ube4a,Atxn7l3,Trim5,Usp31,Rnf217,Msl2,Pcnp,Rybp,Dda1,Ube2n,Arrdc3,Sox4,Trim71,Ube2d2a,Gm49380
go	Cellular response to transforming growth factor beta stimulus	2.87106e-12	58	0.0286137	229	2.93276	http://amigo.geneontology.org/amigo/term/GO:0071560	Mef2c,Snx6,Zmiz1,Nlk,Sirt1,Usp15,Ppm1a,Tgfb3,Lats2,Wnt5a,Spry2,Dab2,Crebbp,Bambi,Zeb1,Ldlrad4,Smad2,Smad7,Creb1,Col3a1,Actr3,Itga8,Acvr1c,Zeb2,Itgb6,Fbn1,Spred1,Bmp2,Src,Skil,Map3k7,Ski,Ppargc1a,Furin,Fgfr2,Rnf111,Trim33,Smad6,Spry1,Pmepa1,Smurf1,Prdm16,Cited2,Appl1,Sox5,Pde3a,Nrep,Onecut1,Spred2,Zfp36l2,Onecut2,Adam17,Hipk2,Ing2,Sox11,Dusp22,Zfp703,Peg10
go	Regulation of phosphate metabolic process	2.98291e-12	211	0.104095	1470	1.66207	http://amigo.geneontology.org/amigo/term/GO:0019220	Ccnd2,Acvr1b,Itga5,Kat2b,Ddx3x,Fmr1,Smg5,Snx9,Prkar2b,Klf4,Ranbp2,Dvl3,Dusp3,Stat3,Akt2,Phb2,Coro1c,Mef2c,Apc,Cbfa2t3,Rhoa,Nf2,Prox1,Vac14,Sptbn4,Pgam1,Ccnt1,Pten,Clip3,Cnksr3,Sash1,Taok1,Stk4,Ksr1,Akap1,Pip4k2b,Tada2a,Ppp1r12a,Sirt1,Ddit4,Ccng1,Ppp2ca,Igfbp3,Rock2,Trib2,Map2k6,Ppp2r5e,Hif1a,Rps6ka5,Ccnk,Sema4d,Nsd1,Rasa1,Hmgcr,Pde4d,Il6st,Bmpr1a,Lats2,Fgf9,Wnt5a,Dmtn,Spry2,Rbm26,Dab2,Emp2,Zbtb20,App,Brd4,Stk38,Nrxn1,Ccny,Rock1,Impact,Ldlrad4,Prrc1,Osbp,Zfp91,Vldlr,Plce1,Slk,Gfra1,Ptprj,Gdf11,Nab2,Rptor,Smad7,Epha4,Atp2b4,Vangl2,Tsc1,Zeb2,Itga6,Hipk3,Fbn1,Fgf7,Lrp4,Spred1,Bmp2,Ptpn1,Src,Pik3ca,Fxr1,Ccna2,Pfn2,Efna1,Pdgfc,Fbxw7,Lmo4,Map3k7,Epha7,Dnaja1,Mfsd2a,Ephb2,Pik3r3,Fabp3,Hgf,Ppargc1a,Ube2k,Adcyap1r1,Lrp6,Kras,Slc8a2,Nr2f2,Pak4,Pak1,Dlc1,Rbpms,Cnot7,Arl2bp,Ubash3b,Parp16,Pik3cb,Acsl3,Map2k4,Cbl,Mtmr3,Pdk3,Ror1,Twist1,Fnip1,Calm2,Smad6,Rap2b,Socs5,Spry1,Bag4,Cep85,Rara,Pmepa1,Socs7,Ensa,Phb,Irs2,Tlr4,Ppp1r10,Dusp10,Rcan2,Hnrnpu,Dag1,Magi2,Ppp1r14c,Clcf1,Wnk3,Inhba,Pik3r1,Tardbp,Ppp2r2d,Clspn,Aida,Csrnp3,Ccnjl,Shb,Fzd5,Dmd,Spred2,Eif4g1,Atxn1,Ppp1r2,Bdnf,Hexim1,Ntf3,Sorl1,Grm5,Rap2c,Rictor,Camk2n2,Gdf6,Ppp1r37,Acvr2a,Adam17,Pde5a,Paqr3,Bcl2,Sphk2,Bak1,Adra2b,Slc4a4,Fnip2,Acvr2b,Hipk2,Erbb4,Mapk1,Phactr4,Hmgb1,Bmpr2,Rap1a,Slc7a14,Dusp22,Mfhas1,Tnfaip8l3,Csnk2a1
go	Biological adhesion	3.73552e-12	200	0.098668	1374	1.6855	http://amigo.geneontology.org/amigo/term/GO:0022610	Itga5,Jag2,Klf4,Dusp3,Nfat5,Coro1c,Pcdha11,Rhoa,Zmiz1,Nf2,Faf1,Adam19,Pten,Gata3,Tenm1,Cntnap1,C1qtnf1,Cyth3,Vmp1,Stk4,Sema6a,Perp,Ppp1r12a,Peli1,Stk10,Atxn3,Sema4d,Rasa1,Hapln1,Ap3b1,Il6st,Wnt5a,Dmtn,Efs,Cdh10,Myh9,Emp2,Ncam2,App,Pcdhgc4,Nrxn1,Rock1,Ndfip1,Slk,Ptprj,Smad7,Col3a1,Epha4,Nfasc,Lamc1,Bmi1,Itga8,Tsc1,Itgb6,Itgav,Itga6,Fbn1,Frmd5,Jag1,Atrn,Bmp2,Trpm7,Bcl2l11,Fbln7,Itch,Src,Efna1,Lef1,Zbtb7b,Pip5k1a,Epha7,Nr4a3,Ptprd,Jak1,Ephb2,Pcdh7,Plxna4,Chl1,Lrp6,Gpc4,L1cam,Dlc1,Cdh11,Ubash3b,Ets1,Cadm1,Dscaml1,Mcam,Pik3cb,Atp2c1,Lpp,Egr3,Tesk2,Pip5k1c,Dpp4,Abi3bp,Pcdh17,Pcdh8,Dchs1,Smad6,Rap2b,Socs5,Bag4,Rara,Hoxa7,Rbpj,Megf9,Dusp10,Cdh6,Zdhhc2,Cntn5,Prex1,Cited2,Dag1,Magi2,Rc3h1,Slc7a1,Pik3r1,Stx3,Egflam,Onecut1,Mdga1,Gpr4,Dock5,Shb,S1pr1,Dmd,Onecut2,Pcdhb17,Cdh19,Flrt2,Pcdhb16,Rgmb,Slitrk3,Lrrc4,Abca12,Plcb1,Flrt3,Nlgn2,Sox12,Ezr,Robo2,Adam17,Tln2,Pde5a,Actn4,Mia3,Mpz,Bcl2,Gpc6,Col13a1,Bcas3,Ext1,Ctnna2,Unc5d,Nlgn1,Cadm2,Cntn4,Hmgb1,Zbtb16,Celsr2,Dusp22,Ank3,Grid2,Fat3,Plxnc1,Sox4,Zfp703,Pcdhga10,Pcdha3,Pcdhga12,Pcdhga9,Pcdhgc5,Pcdhac2,Pcdhga11,Pcdhgb2,Pcdhgc3,Pcdhgb1,Pcdhgb6,Pcdha5,Pcdhga1,Pcdhac1,Pcdha12,Pcdhga2,Pcdha1,Pcdhga7,Pcdhga5,Pcdhgb4,Pcdhga4,Pcdha6,Pcdha9,Pcdhga6,Pcdha8,Pcdhga8,Pcdhgb7,Pcdha2,Pcdha4,Pcdha7,Pcdhga3
go	Cell-cell adhesion	4.53851e-12	136	0.0670942	821	1.91814	http://amigo.geneontology.org/amigo/term/GO:0098609	Itga5,Klf4,Dusp3,Nfat5,Pcdha11,Rhoa,Zmiz1,Nf2,Adam19,Gata3,Tenm1,C1qtnf1,Vmp1,Perp,Peli1,Stk10,Sema4d,Ap3b1,Il6st,Wnt5a,Dmtn,Cdh10,Myh9,Pcdhgc4,Nrxn1,Rock1,Ndfip1,Smad7,Nfasc,Bmi1,Itgav,Itga6,Jag1,Bmp2,Itch,Src,Lef1,Zbtb7b,Epha7,Nr4a3,Ptprd,Jak1,Pcdh7,Lrp6,Gpc4,Cdh11,Ubash3b,Ets1,Cadm1,Dscaml1,Mcam,Pik3cb,Atp2c1,Lpp,Egr3,Pip5k1c,Dpp4,Pcdh17,Pcdh8,Dchs1,Rap2b,Socs5,Rara,Dusp10,Cdh6,Zdhhc2,Cntn5,Cited2,Magi2,Rc3h1,Slc7a1,Pik3r1,Mdga1,Shb,Pcdhb17,Cdh19,Pcdhb16,Slitrk3,Lrrc4,Abca12,Flrt3,Nlgn2,Sox12,Ezr,Robo2,Pde5a,Mia3,Mpz,Bcl2,Gpc6,Col13a1,Ext1,Ctnna2,Unc5d,Nlgn1,Hmgb1,Zbtb16,Celsr2,Dusp22,Ank3,Grid2,Fat3,Sox4,Zfp703,Pcdhga10,Pcdha3,Pcdhga12,Pcdhga9,Pcdhgc5,Pcdhac2,Pcdhga11,Pcdhgb2,Pcdhgc3,Pcdhgb1,Pcdhgb6,Pcdha5,Pcdhga1,Pcdhac1,Pcdha12,Pcdhga2,Pcdha1,Pcdhga7,Pcdhga5,Pcdhgb4,Pcdhga4,Pcdha6,Pcdha9,Pcdhga6,Pcdha8,Pcdhga8,Pcdhgb7,Pcdha2,Pcdha4,Pcdha7,Pcdhga3
go	Positive regulation of cellular catabolic process	4.86124e-12	84	0.0414406	412	2.36084	http://amigo.geneontology.org/amigo/term/GO:0031331	Hnrnpd,Snx9,Akt2,Phb2,Celf1,Cbfa2t3,Faf1,Pten,Tmem259,Pip4k2b,Sirt1,Cnot2,Cnot6,Btg2,Igfbp3,Trib2,Rnf144a,Sptlc2,Hif1a,Atxn3,Dapk1,Rnf180,Mapk8,Dab2,Mtdh,Rnf19a,Zbtb20,App,Rab12,Wac,Rock1,Dcp2,Cpt1a,Arih1,Tnrc6c,Exosc7,Smad7,Tsc1,Bcl2l11,Ptpn1,Itch,Fbxw7,Map3k7,Rnf19b,Pan3,Taf1,Cnot7,Sesn3,Apoa5,Fbxo22,Gclc,Tpcn1,Cnot6l,Twist1,Sh3bp4,Socs5,Larp1,Tob1,Rbm24,Trp53inp2,Smurf1,Irs2,Cpeb3,Zer1,Rc3h1,Tardbp,Dact1,Zfp36l2,Patl1,Ythdf3,Rnf152,Tnrc6b,Ubqln2,Amer1,Ezr,Tnrc6a,Trim5,Slc4a4,Scoc,Rnf217,Hnrnpr,Hmgb1,Dda1,Trim71
go	Anterograde trans-synaptic signaling	4.96569e-12	121	0.0596941	699	2.00444	http://amigo.geneontology.org/amigo/term/GO:0098916	Glra1,Grik3,Kmt2a,Prkar2b,Crhr2,Crtc1,Stat3,Mef2c,Homer1,Gabrb2,Cacna2d2,Atad1,Pten,Cacnb4,Abr,Gria1,Slc6a4,Vamp2,Hnrnpk,Mctp1,Rnf19a,Shisa9,Stxbp5l,App,Asic1,Nrxn1,Grm8,Syt4,Camk2a,Apba1,Jph3,Creb1,Gls,Epha4,Syt2,Dnm1,Grin1,Map1a,Src,Pfn2,Mme,Kcnc4,Eif4e,Ptprd,Kcnq4,Ephb2,Rpl22,Gabrb1,Atp2a2,Slc6a6,Lrp6,Kras,Atp2b2,Slc8a2,Cyfip1,Ctbp2,Gabre,Gabrq,Cdh11,Grik4,Celf6,Gabrb3,Egr3,Myo5a,Adrb1,Pcdh17,Pcdh8,Syn1,Shank2,Rara,Neurod2,Sv2a,Akap12,Zdhhc2,Grin3a,Cpeb3,Plekhg5,Nrg3,Iqsec2,Stx3,Ssh1,Cux2,Cnr1,Chrm2,Atxn1,Dlgap2,Baiap3,Usp14,Pcdhb16,Bdnf,Rapgef4,Ntf3,Grm5,Lrrc4,Kcnb1,Htr1f,Sv2c,Plcb1,Cacna1c,Ywhag,Nlgn2,Doc2a,Map1b,Prkcb,Usp46,Grik2,Grin2a,Dcc,Pclo,Dlgap4,Ext1,Erbb4,Otof,Syt9,Kcnc3,Kif1b,Mapk1,Nlgn1,Rap1a,Arid1b,Grid2
go	Chemical synaptic transmission	4.96569e-12	121	0.0596941	699	2.00444	http://amigo.geneontology.org/amigo/term/GO:0007268	Glra1,Grik3,Kmt2a,Prkar2b,Crhr2,Crtc1,Stat3,Mef2c,Homer1,Gabrb2,Cacna2d2,Atad1,Pten,Cacnb4,Abr,Gria1,Slc6a4,Vamp2,Hnrnpk,Mctp1,Rnf19a,Shisa9,Stxbp5l,App,Asic1,Nrxn1,Grm8,Syt4,Camk2a,Apba1,Jph3,Creb1,Gls,Epha4,Syt2,Dnm1,Grin1,Map1a,Src,Pfn2,Mme,Kcnc4,Eif4e,Ptprd,Kcnq4,Ephb2,Rpl22,Gabrb1,Atp2a2,Slc6a6,Lrp6,Kras,Atp2b2,Slc8a2,Cyfip1,Ctbp2,Gabre,Gabrq,Cdh11,Grik4,Celf6,Gabrb3,Egr3,Myo5a,Adrb1,Pcdh17,Pcdh8,Syn1,Shank2,Rara,Neurod2,Sv2a,Akap12,Zdhhc2,Grin3a,Cpeb3,Plekhg5,Nrg3,Iqsec2,Stx3,Ssh1,Cux2,Cnr1,Chrm2,Atxn1,Dlgap2,Baiap3,Usp14,Pcdhb16,Bdnf,Rapgef4,Ntf3,Grm5,Lrrc4,Kcnb1,Htr1f,Sv2c,Plcb1,Cacna1c,Ywhag,Nlgn2,Doc2a,Map1b,Prkcb,Usp46,Grik2,Grin2a,Dcc,Pclo,Dlgap4,Ext1,Erbb4,Otof,Syt9,Kcnc3,Kif1b,Mapk1,Nlgn1,Rap1a,Arid1b,Grid2
go	Regulation of transforming growth factor beta receptor signaling pathway	6.56955e-12	38	0.0187469	114	3.85979	http://amigo.geneontology.org/amigo/term/GO:0017015	Snx6,Sirt1,Ppm1a,Tgfb3,Lats2,Spry2,Dab2,Crebbp,Bambi,Zeb1,Ldlrad4,Smad2,Smad7,Itga8,Zeb2,Fbn1,Spred1,Skil,Ski,Furin,Rnf111,Trim33,Smad6,Spry1,Pmepa1,Smurf1,Prdm16,Cited2,Nrep,Onecut1,Spred2,Onecut2,Adam17,Hipk2,Ing2,Sox11,Zfp703,Peg10
go	Peptidyl-amino acid modification	8.1209e-12	186	0.0917612	1260	1.70933	http://amigo.geneontology.org/amigo/term/GO:0018193	Galnt1,Acvr1b,Itga5,Kat2b,Kmt2a,Baz1b,Ranbp2,Akt2,Pias4,Chd5,Igf1r,Zmiz1,Hipk1,Nf2,Sptbn4,Pten,Clip3,Pax5,Gata2,Ube2i,Cnksr3,Arnt,Gata3,Dyrk3,Nlk,Stk4,Kansl1,Tada2a,Akt3,Cdk1,Sirt1,Ddit4,Tcf3,Mknk2,Clk4,Rock2,Map2k6,Ncoa1,Tlk2,Nmt1,Rps6ka5,Irf4,Sema4d,Nsd1,Rasa1,Pde4d,Il6st,Kat6b,Mapk8,Lats2,Zdhhc20,Wnt5a,Dmtn,Spry2,Crebbp,Naa50,App,Dyrk1a,Brd4,Stk38,Nrxn1,Fkbp5,Epc1,Pkdcc,Rock1,Nelfe,Tmx3,Camk2a,Osbp,Lcor,Gfra1,Rptor,Smad7,Sgk3,Epha4,Rbbp5,Atp2b4,Nmt2,Bmi1,Abi2,Ntmt1,Galnt3,Hat1,Hipk3,Fgf7,Lrp4,Spred1,Ptpn1,Src,Pik3ca,Dclk1,Pfn2,Efna1,Lef1,Pdgfc,Fbxw7,Map3k7,Epha7,Jak1,Dyrk2,Ephb2,Hgf,Kmt2e,Ube2k,Clock,Dr1,Mtf2,Auts2,Cep41,Fkbp4,Smg1,Pak1,Fgfr2,Ndufab1,Wee1,Magt1,Rps6ka3,Taf1,Cnot7,Arl2bp,Stt3a,Dclk3,Map2k4,Tesk2,Poglut1,Senp6,Cbl,Tet3,Pdk3,Ror1,Twist1,Fnip1,Oxsr1,Rap2b,Socs5,Bag4,Zdhhc18,Setd1b,Mllt6,Tlr4,Zdhhc1,Arid4b,Prdm16,Zdhhc2,Clcf1,Wnk3,Clspn,Egflam,Dpy19l1,Mgat5b,Dmd,Spred2,Eif4g1,Naa11,Kmt2d,Bdnf,Ntf3,Prmt6,Grm5,Rap2c,Rictor,Adam17,Prkcb,Msl1,Senp7,Paqr3,Bcl2,Sphk2,Bak1,Zdhhc8,Fnip2,Hipk2,Dot1l,Erbb4,Mapk1,Msl2,Dusp22,Epc2,Top1,Csnk1g3,Csnk2a1,Sox4,Dph1,Prdm12,Ttbk2,TUSC3
go	Negative regulation of cellular amide metabolic process	8.3745e-12	49	0.0241737	178	3.18758	http://amigo.geneontology.org/amigo/term/GO:0034249	Hnrnpd,Ddx3x,Stat3,Celf1,Tpr,Cnot2,Cpeb4,Cnot6,Btg2,Unk,Dapk1,Rock1,Dcp2,Tnrc6c,Exosc7,Igfbp5,Tsc1,Caprin1,Fxr1,Eif4e,Ago3,Pan3,Cnot7,Ddx6,Ireb2,Syncrip,Cnot6l,Larp1,Tob1,Rara,Rbm24,Cpeb3,Cpeb2,Rc3h1,Tardbp,Ago1,Pura,Zfp36l2,Paip2b,Eif4g1,Patl1,Ythdf3,Tnrc6b,Sorl1,Tnrc6a,Hnrnpr,Tia1,Trim71,Purb
go	Modulation of chemical synaptic transmission	9.18948e-12	94	0.046374	492	2.21232	http://amigo.geneontology.org/amigo/term/GO:0050804	Grik3,Kmt2a,Prkar2b,Crhr2,Crtc1,Stat3,Mef2c,Homer1,Cacna2d2,Atad1,Pten,Cacnb4,Abr,Gria1,Slc6a4,Vamp2,Hnrnpk,Mctp1,Rnf19a,Shisa9,Stxbp5l,App,Asic1,Nrxn1,Grm8,Syt4,Camk2a,Apba1,Jph3,Creb1,Epha4,Dnm1,Grin1,Map1a,Src,Pfn2,Mme,Kcnc4,Eif4e,Ptprd,Kcnq4,Ephb2,Rpl22,Atp2a2,Slc6a6,Kras,Atp2b2,Slc8a2,Cyfip1,Cdh11,Grik4,Adrb1,Pcdh17,Pcdh8,Syn1,Shank2,Rara,Neurod2,Akap12,Zdhhc2,Grin3a,Cpeb3,Plekhg5,Nrg3,Iqsec2,Stx3,Ssh1,Cux2,Cnr1,Chrm2,Dlgap2,Baiap3,Bdnf,Rapgef4,Ntf3,Grm5,Lrrc4,Kcnb1,Plcb1,Ywhag,Nlgn2,Map1b,Prkcb,Usp46,Grik2,Grin2a,Dcc,Dlgap4,Erbb4,Kcnc3,Mapk1,Nlgn1,Rap1a,Grid2
go	Regulation of phosphorylation	9.91262e-12	186	0.0917612	1263	1.70527	http://amigo.geneontology.org/amigo/term/GO:0042325	Ccnd2,Acvr1b,Itga5,Kat2b,Ddx3x,Fmr1,Snx9,Prkar2b,Klf4,Ranbp2,Dvl3,Dusp3,Stat3,Akt2,Phb2,Coro1c,Mef2c,Apc,Cbfa2t3,Rhoa,Nf2,Prox1,Vac14,Sptbn4,Pgam1,Ccnt1,Pten,Clip3,Cnksr3,Sash1,Taok1,Stk4,Ksr1,Pip4k2b,Tada2a,Sirt1,Ddit4,Ccng1,Ppp2ca,Igfbp3,Rock2,Trib2,Map2k6,Ppp2r5e,Hif1a,Rps6ka5,Ccnk,Sema4d,Nsd1,Rasa1,Hmgcr,Pde4d,Il6st,Bmpr1a,Lats2,Fgf9,Wnt5a,Dmtn,Spry2,Dab2,Emp2,Zbtb20,App,Brd4,Stk38,Nrxn1,Ccny,Rock1,Impact,Ldlrad4,Prrc1,Osbp,Zfp91,Vldlr,Plce1,Slk,Gfra1,Ptprj,Gdf11,Nab2,Rptor,Smad7,Epha4,Atp2b4,Vangl2,Tsc1,Zeb2,Itga6,Hipk3,Fbn1,Fgf7,Lrp4,Spred1,Bmp2,Ptpn1,Src,Pik3ca,Fxr1,Ccna2,Pfn2,Efna1,Pdgfc,Fbxw7,Lmo4,Map3k7,Epha7,Dnaja1,Ephb2,Pik3r3,Hgf,Ppargc1a,Ube2k,Lrp6,Kras,Slc8a2,Nr2f2,Pak4,Pak1,Rbpms,Cnot7,Arl2bp,Ubash3b,Parp16,Pik3cb,Map2k4,Cbl,Ror1,Twist1,Fnip1,Smad6,Rap2b,Socs5,Spry1,Bag4,Cep85,Rara,Pmepa1,Socs7,Phb,Irs2,Tlr4,Dusp10,Hnrnpu,Dag1,Ppp1r14c,Clcf1,Wnk3,Inhba,Pik3r1,Tardbp,Clspn,Aida,Ccnjl,Shb,Fzd5,Dmd,Spred2,Eif4g1,Atxn1,Bdnf,Hexim1,Ntf3,Sorl1,Grm5,Rap2c,Rictor,Camk2n2,Gdf6,Acvr2a,Adam17,Pde5a,Paqr3,Bcl2,Bak1,Adra2b,Slc4a4,Fnip2,Acvr2b,Hipk2,Erbb4,Mapk1,Hmgb1,Bmpr2,Rap1a,Dusp22,Tnfaip8l3
go	Regulation of trans-synaptic signaling	1.02584e-11	94	0.046374	493	2.20783	http://amigo.geneontology.org/amigo/term/GO:0099177	Grik3,Kmt2a,Prkar2b,Crhr2,Crtc1,Stat3,Mef2c,Homer1,Cacna2d2,Atad1,Pten,Cacnb4,Abr,Gria1,Slc6a4,Vamp2,Hnrnpk,Mctp1,Rnf19a,Shisa9,Stxbp5l,App,Asic1,Nrxn1,Grm8,Syt4,Camk2a,Apba1,Jph3,Creb1,Epha4,Dnm1,Grin1,Map1a,Src,Pfn2,Mme,Kcnc4,Eif4e,Ptprd,Kcnq4,Ephb2,Rpl22,Atp2a2,Slc6a6,Kras,Atp2b2,Slc8a2,Cyfip1,Cdh11,Grik4,Adrb1,Pcdh17,Pcdh8,Syn1,Shank2,Rara,Neurod2,Akap12,Zdhhc2,Grin3a,Cpeb3,Plekhg5,Nrg3,Iqsec2,Stx3,Ssh1,Cux2,Cnr1,Chrm2,Dlgap2,Baiap3,Bdnf,Rapgef4,Ntf3,Grm5,Lrrc4,Kcnb1,Plcb1,Ywhag,Nlgn2,Map1b,Prkcb,Usp46,Grik2,Grin2a,Dcc,Dlgap4,Erbb4,Kcnc3,Mapk1,Nlgn1,Rap1a,Grid2
go	Central nervous system neuron differentiation	1.25164e-11	50	0.024667	186	3.11273	http://amigo.geneontology.org/amigo/term/GO:0021953	Mnx1,Smo,Nfix,Pax3,Chd5,Celf1,Zmiz1,Nfib,Prox1,Sptbn4,Pten,Gata2,Lhx1,Btg2,Nin,Ptch1,Nrxn1,Nrp2,Epha4,Nr4a2,Zeb2,Dll4,Dclk1,Lmo4,Ephb2,Tal1,Sema3a,Gabrb1,Lhx5,Plxna4,Atp2b2,Dcx,Cdh11,Tbx20,Rora,Map4,Mycbp2,Szt2,Tbr1,Nkx6-1,Gdpd5,Fbxo45,Inhba,Sox5,Bcl11b,Pou4f1,Arhgap35,Dcc,Grid2,Sox4
go	Response to oxygen-containing compound	1.27076e-11	244	0.120375	1798	1.57139	http://amigo.geneontology.org/amigo/term/GO:1901700	Glra1,Hnrnpd,Kat2b,Sp1,Smo,Klf4,Sri,Crhr2,Stat3,Akt2,Phb2,Klf5,Mef2c,Snx6,Apc,Ncoa2,Homer1,Rhoa,Hdac5,Gabpa,Rpl15,Pten,Sash1,Gata3,Eps8,Abr,Med1,Pip4k2b,Sparc,Akt3,Cdk1,Sirt1,Ddit4,Peli1,Tcf3,Cpeb4,Ppp2ca,Btg2,Nampt,Rock2,Map2k6,Ncoa1,Adcy3,Dnmt3a,Rab10,Slc6a4,Vamp2,Nfkbia,Hif1a,Tgfb3,Ptch1,Hnrnpk,Dapk1,Hmgcr,Pde4d,Hcn1,Mapk8,Wnt5a,Dpysl2,Slc39a14,Dmtn,Pabpn1,Mtdh,Eny2,Zbtb20,App,Rab12,Ubr2,Nrxn1,Rhoq,Zeb1,Rock1,Impact,Smad2,Camk2a,Osbp,Cpt1a,Lcor,Ube3a,Cbx8,Rptor,Creb1,Klf7,Col3a1,Igfbp5,Epha4,Pam,Cdc73,Nucks1,Atp2b4,Bmi1,Tsc1,Dnm1,Nr4a2,Acvr1c,Grin1,Itgav,Fbn1,Ubr1,Jag1,Slc23a2,Bcl2l11,Fam210b,Ptpn1,Src,Pik3ca,Ccna2,Kpna4,Gdap2,Pdgfc,Zbtb7b,Eif4e,Nr4a3,Brinp1,Chmp5,Nasp,Pik3r3,Fabp3,Slc9a1,Hgf,Srsf4,Add1,Rnf4,Fosl2,Ppargc1a,Klf3,Gabrb1,Atp2a2,Foxp2,Arpc1b,Adcyap1r1,Abcg2,Edem1,Lrp6,Grin2b,Mbd4,Cyfip1,Nr2f2,Ipo5,Pak1,Lamtor1,Fgfr2,Ano1,Rps6ka3,Taf1,Hp,Sesn3,Ets1,Rora,Phip,Ireb2,Gclc,Tbc1d4,Map2k4,Cbl,Myo5a,Neurod1,Gna11,Nkx6-1,Pdk3,Sbno2,Sigmar1,Rorb,Sh3bp4,Mbd5,Smad6,Aifm1,Rab8b,Larp1,Klf10,Cib2,Wdtc1,Rara,Dennd4c,Txnip,Cdk19,Socs7,Akap12,Ensa,Phb,Irs2,Tlr4,Abhd2,Dusp10,Grin3a,Hnrnpu,Cpeb3,Cpeb2,Gpr37,Dag1,Rab11fip2,Gramd1b,Appl1,Cftr,Inhba,Pik3r1,Pde3a,Ssh1,Edem3,Cnr1,Dmd,Insig1,Chrm2,Baiap3,Pou4f1,Bdnf,Sorl1,Grm5,Sarm1,Abca12,Kcnb1,Htr1f,Plcb1,Ywhag,Ezr,Adam17,Map1b,Prkcb,Vsnl1,Slc8a1,Hmgb2,Usp46,Klf2,Bcl2,Sphk2,Bak1,Grin2a,Max,Grb2,Acvr2b,Ext1,Kif1b,Mapk1,Stk24,Hmgb1,Htra2,Rap1a,Mn1,Jund,Csnk2a1,Sox4,Rab11b,Zfp703,Kcnj11
go	Regulation of cellular amide metabolic process	1.55562e-11	84	0.0414406	421	2.31037	http://amigo.geneontology.org/amigo/term/GO:0034248	Hnrnpd,Ddx3x,Fmr1,Nsun5,Sp1,Stat3,Akt2,Celf1,Eif4g2,Uqcc1,Tpr,Rhoa,Pgam1,Fxr2,Cnot2,Mknk2,Cpeb4,Cnot6,Btg2,Rock2,Pum2,Unk,Dapk1,Samd8,App,Larp4,Rock1,Impact,Dcp2,Tnrc6c,Exosc7,Igfbp5,Epha4,Tsc1,Caprin1,Nat10,Fxr1,Pld1,Efna1,Eif4e,Khdrbs1,Ago3,Rpl22,Pan3,Cnbp,Cyfip1,Cnot7,Ddx6,Ireb2,Syncrip,Larp4b,Igf2bp2,Cnot6l,Secisbp2,Pdk3,Larp1,Tob1,Rara,Rbm24,Cpeb3,Cpeb2,Rc3h1,Tardbp,Ago1,Lrrtm3,Pura,Zfp36l2,Paip2b,Eif4g1,Patl1,Ythdf3,Tnrc6b,Sorl1,Grm5,Tnrc6a,Sphk2,Qk,Mapk1,Hnrnpr,Tia1,Sox4,Dph1,Trim71,Purb
go	Regulation of cellular response to transforming growth factor beta stimulus	1.55819e-11	38	0.0187469	117	3.76082	http://amigo.geneontology.org/amigo/term/GO:1903844	Snx6,Sirt1,Ppm1a,Tgfb3,Lats2,Spry2,Dab2,Crebbp,Bambi,Zeb1,Ldlrad4,Smad2,Smad7,Itga8,Zeb2,Fbn1,Spred1,Skil,Ski,Furin,Rnf111,Trim33,Smad6,Spry1,Pmepa1,Smurf1,Prdm16,Cited2,Nrep,Onecut1,Spred2,Onecut2,Adam17,Hipk2,Ing2,Sox11,Zfp703,Peg10
go	Macromolecule catabolic process	1.84034e-11	187	0.0922546	1281	1.69035	http://amigo.geneontology.org/amigo/term/GO:0009057	Hnrnpd,Fmr1,Smg5,Snx9,Cul3,Celf1,Apc,Cbfa2t3,Carhsp1,Stx5a,Faf1,Pten,Tmem259,Klhl3,Ube2z,Dnajb9,Ube2i,Srsf1,Gid4,Usp44,Sirt1,Dnajb12,Usp15,Peli1,Cnot2,Ppp2ca,Cnot6,Btg2,Igfbp3,Pum2,Trib2,Rnf144a,Cdc27,Tlk2,Ube2g1,Atxn3,Hecw1,Caml,Hmgcr,Rnf180,Mapk8,Wnt5a,Dab2,Rnf19a,App,Rab12,Lnpep,Ubr2,Birc6,Wac,Rock1,Ndfip1,Dcp2,Syvn1,Arih1,Ube3a,Rnf165,Tnrc6c,Exosc7,Faf2,Smad7,Ube2w,Epha4,Stam,Map1a,Ubr1,Ptpn1,Itch,Tbl1xr1,Fxr1,Efna1,Fbxw7,Fmn2,Rgp1,Rnf11,Usp1,Rnf19b,Ago3,Rnf4,Ube2k,Lnx1,Clock,Rnf34,Pan3,Tmf1,Edem1,Furin,Smg1,Eri2,Cul4b,Taf1,Cnot7,Wwp2,Rnf111,Usp28,Fbxo22,Gclc,Syncrip,Armc8,Mycbp2,Gga1,Eri3,Larp4b,Otud7a,Ccar2,Usp36,Gpc1,Cbl,Cnot6l,Tmub2,Oma1,Secisbp2,Adrb1,Fbxo33,Fbxo45,Aifm1,Trim3,Socs5,Larp1,Azin1,Tob1,Rbm24,Mylip,Trp53inp2,Otud7b,Ptpn3,Smurf1,Phb,Zdhhc2,Hnrnpu,Cpeb3,Zer1,Nploc4,Plekhg5,Abhd13,Rc3h1,Wwp1,Tardbp,Ago1,Znrf3,Rbm7,Alkbh5,Sgtb,Hecw2,Edem3,Upf2,Klhl15,Dact1,Fbxo48,Zfp36l2,Patl1,Ythdf3,Usp14,Tnrc6b,Rnf149,Crebrf,Gm9833,Sorl1,Ubqln2,Amer1,Ezr,Tnrc6a,Mdm4,Usp46,Arntl,Usp34,Grin2a,Usp47,Ube4a,Hipk2,Ext1,Qk,Usp31,Rnf217,Hnrnpr,Hmgb1,Fbxl18,Htra2,Pcnp,Gm14698,Rybp,Dda1,Csnk2a1,Ube2n,Ddi2,Trim71,Rab7
go	Negative regulation of protein metabolic process	1.95642e-11	165	0.0814011	1087	1.75768	http://amigo.geneontology.org/amigo/term/GO:0051248	Hnrnpd,Kat2b,Ddx3x,Prkar2b,Klf4,Dusp3,Stat3,Akt2,Pax2,Coro1c,Celf1,Apc,Tpr,Nf2,Pten,Pax5,Ube2z,Cnksr3,Akap1,Usp44,Sirt1,Ddit4,Cnot2,Cpeb4,Ppp2ca,Cnot6,Btg2,Igfbp3,Rock2,Trib2,Tlk2,Unk,Sema4d,Caml,Dapk1,Hmgcr,Pde4d,Lats2,Dmtn,Itm2b,Spry2,App,Stk38,Birc6,Wac,Rock1,Impact,Dcp2,Ldlrad4,Ptprj,Tnrc6c,Rptor,Exosc7,Smad7,Igfbp5,Itm2c,Epha4,Atp2b4,Tsc1,Itgav,Hipk3,Caprin1,Map1a,Spred1,Ptpn1,Src,Fxr1,Efna1,Eif4e,Fmn2,Dnaja1,Rgp1,Ephb2,Ago3,Hgf,Ppargc1a,Mtf2,Rnf34,Triap1,Pan3,Kdm5a,Lrp6,Furin,Nr2f2,Rps6ka3,Taf1,Cnot7,Ubash3b,Ddx6,Ireb2,Gclc,Syncrip,Pik3cb,Mycbp2,Ccar2,Cbl,Prr7,Cnot6l,Twist1,Fnip1,Smad6,Socs5,Spry1,Larp1,Cep85,Azin1,Ubr5,Tob1,Rara,Rbm24,Pmepa1,Mllt6,Ensa,Ptpn3,Phb,Ppp1r10,Dusp10,Cpeb3,Cpeb2,Rc3h1,Ppp1r14c,Pik3r1,Tardbp,Ago1,Aida,Simc1,Pura,Shb,Dmd,Spred2,Zfp36l2,Paip2b,Eif4g1,Patl1,Ythdf3,Ppp1r2,Usp14,Tnrc6b,Dcun1d3,Hexim1,Ntf3,Prmt6,Sorl1,Camk2n2,Ppp1r37,Tnrc6a,Gas1,Mdm4,Paqr3,Sphk2,Bak1,Grin2a,Usp47,Hipk2,Hnrnpr,Phactr4,Dusp22,Mfhas1,Tia1,Gm14698,Rybp,Csnk2a1,Sox4,Trim71,Purb
go	Cellular response to oxygen-containing compound	2.04166e-11	181	0.0892945	1229	1.70534	http://amigo.geneontology.org/amigo/term/GO:1901701	Glra1,Hnrnpd,Kat2b,Sp1,Smo,Klf4,Sri,Crhr2,Stat3,Akt2,Phb2,Klf5,Mef2c,Snx6,Apc,Rhoa,Hdac5,Gabpa,Pten,Sash1,Med1,Pip4k2b,Akt3,Sirt1,Ddit4,Cpeb4,Ppp2ca,Nampt,Rock2,Map2k6,Adcy3,Dnmt3a,Rab10,Slc6a4,Vamp2,Nfkbia,Hif1a,Ptch1,Hnrnpk,Dapk1,Hmgcr,Pde4d,Hcn1,Mapk8,Wnt5a,Slc39a14,Dmtn,Pabpn1,Mtdh,Eny2,Zbtb20,App,Rab12,Ubr2,Nrxn1,Rhoq,Zeb1,Rock1,Impact,Camk2a,Osbp,Cpt1a,Lcor,Cbx8,Rptor,Creb1,Klf7,Col3a1,Igfbp5,Epha4,Cdc73,Nucks1,Atp2b4,Bmi1,Tsc1,Nr4a2,Fbn1,Ubr1,Slc23a2,Bcl2l11,Fam210b,Ptpn1,Src,Pik3ca,Ccna2,Pdgfc,Zbtb7b,Eif4e,Nr4a3,Brinp1,Chmp5,Pik3r3,Slc9a1,Hgf,Add1,Rnf4,Ppargc1a,Klf3,Abcg2,Lrp6,Cyfip1,Ipo5,Pak1,Lamtor1,Fgfr2,Ano1,Taf1,Sesn3,Ets1,Rora,Phip,Ireb2,Gclc,Tbc1d4,Map2k4,Myo5a,Neurod1,Gna11,Nkx6-1,Pdk3,Sbno2,Sigmar1,Rorb,Sh3bp4,Mbd5,Aifm1,Rab8b,Larp1,Klf10,Cib2,Wdtc1,Rara,Dennd4c,Cdk19,Socs7,Irs2,Tlr4,Hnrnpu,Cpeb3,Cpeb2,Gpr37,Dag1,Rab11fip2,Gramd1b,Appl1,Cftr,Inhba,Pik3r1,Pde3a,Ssh1,Insig1,Chrm2,Baiap3,Pou4f1,Sorl1,Grm5,Abca12,Kcnb1,Htr1f,Plcb1,Ywhag,Ezr,Map1b,Prkcb,Vsnl1,Slc8a1,Hmgb2,Klf2,Sphk2,Grin2a,Max,Grb2,Mapk1,Hmgb1,Htra2,Rap1a,Mn1,Sox4,Rab11b,Zfp703,Kcnj11
go	Dendrite development	2.06983e-11	65	0.0320671	287	2.6225	http://amigo.geneontology.org/amigo/term/GO:0016358	Fmr1,Crtc1,Mef2c,Eif4g2,Rhoa,Pten,Rab21,Hecw1,Sema4d,Hnrnpk,Mapk8,Sdc2,Csmd3,App,Strn,Camk2a,Vldlr,Parp6,Ube3a,Klf7,Epha4,Actr3,Abi2,Grin1,Caprin1,Lrp4,Map1a,Mfn1,Dclk1,Efna1,Ptprd,Mfsd2a,Ephb2,Sema3a,Wasl,Cyfip1,Pak4,Dcx,Arhgap44,Rbfox2,Fstl4,Shank2,Lzts3,Grin3a,Prex1,Cpeb3,Cux2,Mapk6,Id1,Hecw2,Dact1,Bdnf,Rapgef4,Sarm1,Nlgn2,Foxo6,Map1b,Tanc2,Btbd3,Ctnna2,Numbl,Nlgn1,Celsr2,Arid1b,Fat3
go	Vasculature development	2.06983e-11	125	0.0616675	747	1.93764	http://amigo.geneontology.org/amigo/term/GO:0001944	Itga5,Krit1,Epn2,Luzp1,Sp1,Smo,Klf4,Crhr2,Stat3,Klf5,Mef2c,Rhoa,Zmiz1,Emc10,Prox1,Pten,Gata2,Sash1,Med1,Stk4,Vezf1,Sparc,Tbx3,E2f2,Sema6a,Akt3,Hey2,Rspo3,Sirt1,Unc5b,Sgcd,Rock2,Hif1a,Rasa1,Bmpr1a,Fgf9,Wnt5a,Spry2,Mtdh,Zfpm2,Myh9,Emp2,Fmnl3,Nrxn1,Tmem204,Epc1,Rock1,Zfand5,Smad7,Tfap2b,Nrp2,Col3a1,Atp2b4,Vangl2,Itgav,Jag1,Dll4,Spred1,Nfatc2,Pik3ca,Efna1,Lef1,Efna3,Fbxw7,F3,Map3k7,Jak1,Ephb2,Pik3r3,Tal1,Sema3c,Hgf,Add1,Nr2f2,Pak4,Gab1,Nfatc3,Tbx20,Ets1,Mcam,Rora,Pik3cb,Arid2,Egr3,Hectd1,Gatad2a,Smad6,Vash2,Notch3,Hoxa13,Hoxa7,Hoxa5,Rbpj,Cited2,Dag1,Chd7,Ago1,Pbrm1,Id1,Gpr4,Shb,Fzd5,S1pr1,Tcf21,Zbtb14,Cysltr1,Prkcb,Arhgef15,Tcf4,Klf2,Ankrd17,Mia3,Sphk2,Bak1,Bcas3,Gtf2i,Acvr2b,Hipk2,Qk,Mapk1,Hhip,Hmgb1,Bmpr2,Rap1a,Sox4
go	Forebrain development	2.21767e-11	84	0.0414406	424	2.29403	http://amigo.geneontology.org/amigo/term/GO:0030900	Lhx2,Nsun5,Smo,Chd5,Celf1,Rhoa,Zmiz1,Nfib,Nf2,Prox1,Pten,Pax5,Gata2,Tbx3,Lhx1,Frs2,Btg2,Id2,Ncoa1,Nin,Hif1a,Hnrnpk,Bmpr1a,Wnt5a,Dpysl2,Dct,App,Creb1,Nrp2,Col3a1,Atp2b4,Tsc1,Nr4a2,Zeb2,Grin1,Bmp2,Src,Dclk1,Lef1,Nr4a3,Mfsd2a,Ephb2,Sema3a,Ppargc1a,Foxp2,Lhx5,Plxna4,Kras,Nr2f2,Dcx,Ets1,Szt2,Neurod1,Tbr1,Secisbp2,Gdpd5,Fbxo45,Hook3,Rara,Notch3,Socs7,Rbpj,Nrg3,Chd7,Inhba,Sun2,Mdga1,Dmd,Rtn4rl1,Pou3f3,Bcl11b,Pou4f1,Plcb1,Slc8a1,Arhgap35,Ext1,Btbd3,Erbb4,Numbl,Zbtb18,Tacc1,Htra2,Csnk2a1,Ttbk2
go	Regulation of neuron projection development	2.46977e-11	97	0.047854	524	2.14351	http://amigo.geneontology.org/amigo/term/GO:0010975	Sema4f,Kat2b,Golga2,Klf4,Crtc1,Ulk2,Eif4g2,Runx1t1,Rhoa,Pten,Gata3,Sema6a,Sirt1,Rab21,Acsl6,Kremen1,Nin,Hecw1,Sema4d,Hnrnpk,Wnt5a,Dpysl2,Sdc2,Csmd3,Dpysl3,Vldlr,Sema4g,Parp6,Ube3a,Itm2c,Epha4,Actr3,Abi2,Tsc1,Zeb2,Grin1,Itga6,Caprin1,Sema6d,Lrp4,Skil,Mfn1,Efna1,Epha7,Ptprd,Mfsd2a,Ephb2,Sema3c,Hgf,Sema3a,Acap3,Crmp1,Plxna4,Fkbp4,Cyfip1,Pak1,Dcx,Ptpn9,Arhgap44,Tbr1,Ror1,Fstl4,Spg20,Thoc2,Lzts3,Mylip,Golga4,Rbpj,Prex1,Magi2,Cux2,Id1,Hecw2,Cnr1,Dmd,Rtn4rl1,Ust,Bdnf,Rapgef4,Sarm1,Robo2,Adam17,Map1b,Tanc2,Paqr3,Arhgap35,Dcc,Qk,Ctnna2,Numbl,Stk24,Nlgn1,Bmpr2,Rap1a,Grid2,Fat3,Plxnc1
go	Programmed cell death	3.32985e-11	257	0.126788	1938	1.53555	http://amigo.geneontology.org/amigo/term/GO:0012501	Scml2,Ccnd2,Acvr1b,Itga5,Krit1,Ddx3x,Dnajc5,Mef2d,Smo,Jag2,Klf4,Grk5,Akt2,Pax2,Phb2,Cul3,Pias4,Msh6,Mef2c,Snx6,Apc,Gabrb2,Rhoa,Fzd3,Hipk1,Nf2,Faf1,Pten,Pea15a,Clip3,Ube2z,Tex261,Ddx19a,Gata2,Gata3,Anp32e,E2f3,Dyrk3,Taok1,Atad5,Med1,Stk4,Akap1,Tbx3,E2f2,Sema6a,Hey2,Perp,Cdk1,Sirt1,Ccar1,Unc5b,Ddit4,Peli1,Frs2,Mknk2,Cpeb4,Ccng1,Ppp2ca,Kremen1,Btg2,Igfbp3,Map2k6,Ncoa1,Dnmt3a,Hif1a,Zmynd11,Tgfb3,Hnrnpk,Rasa1,Dapk1,Hmgcr,Thrb,Mapk8,Lats2,Wnt5a,Tsc22d1,Spry2,Dab2,Mtdh,Fstl1,App,Kpna1,Sik1,Birc6,Rock1,Camk2a,Syvn1,Dpf2,Slk,Rassf3,Unc5a,Sgk3,Tfap2b,Creb1,Itm2c,Cdc73,Bmi1,Nr4a2,Acvr1c,Grin1,Itgav,Itga6,Hipk3,Bmp2,Trpm7,Bcl2l11,Ptpn1,Itch,Src,Skil,Pik3ca,Efna1,Lef1,Fbxw7,Map3k7,Epha7,Nr4a3,Fmn2,Dnaja1,Dyrk2,Slc9a1,Hgf,Sema3a,Ppargc1a,Ube2k,Apbb2,Rest,Rnf34,Triap1,Tmf1,Chl1,Lrp6,Kras,Gas2,Pak4,Tial1,Rps6ka3,Lamp1,Dlc1,Ets1,Cadm1,Phip,Usp28,Gclc,Pik3cb,Ank2,Map2k4,Gabrb3,Ccar2,Egr3,Usp36,Cbl,Prr7,Neurod1,Oma1,Mitf,Adrb1,Twist1,Gramd4,Fnip1,Sigmar1,Gatad2a,Serbp1,Smad6,Aifm1,Spry1,Bag4,Rara,Hoxa13,Hoxa5,Txnip,Cdk19,Akap12,Mcl1,Phb,Irs2,Tlr4,Rbpj,Ppp1r10,Cited2,Hip1,Tm7sf3,Clcf1,Sh3kbp1,Elmo1,Wnk3,Cftr,Inhba,Pik3r1,Tardbp,Pde3a,Stk40,Xkr7,Id1,Hic1,Cnr1,Csrnp3,Shb,Fzd5,Pou3f3,Spata2,Rnf152,Bcl11b,Pou4f1,Bdnf,Dcun1d3,Ntf3,Sarm1,Kcnb1,Gdf6,Plagl2,Xkr4,Robo2,Adam17,Prkcb,Gas1,Pde5a,Mdm4,Hmgb2,Actn4,Grik2,Bcl2,Sphk2,Bak1,Itpk1,Thra,Gm10053,Grin2a,Usp47,Max,Unc5c,Dcc,Fnip2,Exoc5,Hipk2,Qk,Erbb4,Ing2,Naa15,Mapk1,Stk24,Unc5d,Hhip,Hmgb1,Zbtb16,Bmpr2,Blcap,Htra2,Cecr2,Tia1,Grid2,Rybp,Tnfaip8l3,Csnk2a1,Sox4,Peg10
go	Cell cycle	3.56838e-11	226	0.111495	1648	1.58795	http://amigo.geneontology.org/amigo/term/GO:0007049	Ccnd2,Acvr1b,Tom1l2,Kat2b,Ddx3x,Snx9,Golga2,Klf4,Grk5,Dusp3,Stat3,Phb2,Cul3,Prkacb,Msh6,Apc,Tpr,Rhoa,Fzd3,Nf2,Prox1,Fsd1,Ccnt1,Kif11,Pten,Ube2i,Gata3,Eps8,E2f3,Dyrk3,Taok1,Cacnb4,Atad5,Crlf3,Med1,Tbx3,Tada2a,Rad51d,E2f2,Ppp1r12a,Cdk1,Cdk17,Usp44,Sirt1,Ccar1,Tcf3,Stk10,Ccng1,Ppp2ca,Btg2,Ppm1d,Rock2,Id2,Dnmt3a,Cdc27,Tlk2,Slc6a4,Nin,Ccnk,Ptch1,Cep72,Kif2a,Mapk8,Lats2,Wnt5a,Spry2,Myh9,Cep97,Naa50,Btg3,App,Donson,Racgap1,Ubr2,Brd4,Sik1,Birc6,Mapre2,Ccny,Rock1,Camk2a,Rptor,Ptp4a1,Actr3,Cdc73,Arl8a,Atp2b4,Rnf2,Ppp6c,Tsc1,Ntmt1,Nat10,Meis2,Bmp2,Bcl2l11,Src,Rprd1b,Ccna2,Dclre1b,Gpsm2,Lef1,Fbxw7,Hormad1,Eif4e,Nr4a3,Brinp1,Fmn2,Chmp5,Nasp,Tal1,Khdrbs1,Syf2,Epb41,Kmt2e,Rnf4,Zbtb49,Pds5a,Clock,Cdk8,Wasl,Smarcad1,Lrp6,Gas2,Nr2f2,Pak4,Wee1,Cul4b,Rps6ka3,Taf1,Ets1,Usp28,Tfdp2,Map4,Slc16a1,Foxj3,Npat,Ttc28,Ctdp1,Ccar2,Foxn3,Gadd45gip1,Pds5b,Ino80,Chmp7,Senp6,Nek9,Gdpd5,Lzts2,Cep135,Calm2,Spry1,Thap1,Cep85,Azin1,Stk35,Rara,Hoxa13,Txlng,Txnip,Cdk19,Ensa,Ptpn3,Ppp1r10,Azi2,Hnrnpu,Slx4,Exo1,Cited2,Nup43,Appl1,Inhba,Tardbp,Pde3a,Ppp2r2d,Rbm7,Clspn,Dmtf1,Sun2,Mapk6,Hecw2,Dact1,Pard6b,Ccnjl,Shb,Lsm11,Dmd,Vcpip1,Zfp36l2,Eif4g1,Kctd11,Cltc,Phf13,Dcun1d3,Hexim1,Gpr3,Plcb1,Kif18b,Ezr,Pbx1,Adam17,Gas1,Arntl,Ankrd17,Bcl2,Bak1,Ube2e2,Usp47,Prpf40a,Dot1l,Nsl1,Ing2,Mapk1,Tacc1,Phactr4,Hmgb1,Blcap,Ank3,Mn1,Jund,Pcnp,Csnk2a1,Sox4,Haus5,Trim71,Zfp703,LIN54
go	Apoptotic process	3.87421e-11	251	0.123828	1884	1.54269	http://amigo.geneontology.org/amigo/term/GO:0006915	Scml2,Ccnd2,Acvr1b,Itga5,Krit1,Ddx3x,Dnajc5,Mef2d,Smo,Jag2,Klf4,Grk5,Akt2,Pax2,Phb2,Cul3,Pias4,Msh6,Mef2c,Snx6,Apc,Gabrb2,Rhoa,Fzd3,Hipk1,Nf2,Faf1,Pten,Pea15a,Clip3,Ube2z,Tex261,Ddx19a,Gata2,Gata3,Anp32e,E2f3,Dyrk3,Taok1,Atad5,Med1,Stk4,Akap1,Tbx3,E2f2,Sema6a,Hey2,Perp,Cdk1,Sirt1,Ccar1,Unc5b,Ddit4,Frs2,Mknk2,Cpeb4,Ccng1,Ppp2ca,Kremen1,Btg2,Igfbp3,Map2k6,Ncoa1,Dnmt3a,Hif1a,Zmynd11,Tgfb3,Hnrnpk,Rasa1,Dapk1,Hmgcr,Thrb,Mapk8,Lats2,Wnt5a,Tsc22d1,Spry2,Dab2,Mtdh,Fstl1,App,Kpna1,Sik1,Birc6,Rock1,Camk2a,Syvn1,Dpf2,Slk,Rassf3,Unc5a,Sgk3,Tfap2b,Creb1,Itm2c,Cdc73,Bmi1,Nr4a2,Acvr1c,Grin1,Itgav,Itga6,Hipk3,Bmp2,Trpm7,Bcl2l11,Ptpn1,Itch,Src,Skil,Pik3ca,Efna1,Lef1,Fbxw7,Map3k7,Epha7,Nr4a3,Fmn2,Dnaja1,Dyrk2,Slc9a1,Hgf,Sema3a,Ppargc1a,Ube2k,Apbb2,Rest,Rnf34,Triap1,Tmf1,Chl1,Lrp6,Kras,Gas2,Pak4,Tial1,Rps6ka3,Dlc1,Ets1,Cadm1,Phip,Usp28,Gclc,Pik3cb,Ank2,Map2k4,Gabrb3,Ccar2,Egr3,Usp36,Cbl,Prr7,Neurod1,Oma1,Mitf,Adrb1,Twist1,Gramd4,Fnip1,Sigmar1,Serbp1,Smad6,Aifm1,Spry1,Bag4,Rara,Hoxa13,Hoxa5,Txnip,Cdk19,Akap12,Mcl1,Phb,Irs2,Tlr4,Rbpj,Ppp1r10,Cited2,Hip1,Clcf1,Sh3kbp1,Elmo1,Wnk3,Cftr,Inhba,Pik3r1,Tardbp,Pde3a,Stk40,Xkr7,Id1,Hic1,Cnr1,Csrnp3,Shb,Fzd5,Pou3f3,Rnf152,Bcl11b,Pou4f1,Bdnf,Dcun1d3,Ntf3,Sarm1,Kcnb1,Gdf6,Plagl2,Xkr4,Robo2,Adam17,Prkcb,Gas1,Pde5a,Mdm4,Hmgb2,Actn4,Grik2,Bcl2,Sphk2,Bak1,Thra,Gm10053,Grin2a,Usp47,Max,Unc5c,Dcc,Fnip2,Exoc5,Hipk2,Qk,Erbb4,Ing2,Naa15,Mapk1,Stk24,Unc5d,Hhip,Hmgb1,Zbtb16,Bmpr2,Blcap,Htra2,Cecr2,Tia1,Grid2,Rybp,Tnfaip8l3,Csnk2a1,Sox4,Peg10
go	Regulation of cell cycle	3.99915e-11	141	0.0695609	889	1.83655	http://amigo.geneontology.org/amigo/term/GO:0051726	Ccnd2,Tom1l2,Kat2b,Ddx3x,Klf4,Grk5,Dusp3,Stat3,Phb2,Cul3,Prkacb,Apc,Tpr,Rhoa,Fzd3,Nf2,Prox1,Fsd1,Ccnt1,Kif11,Pten,Gata3,Dyrk3,Taok1,Cacnb4,Atad5,Med1,Tbx3,Rad51d,E2f2,Cdk1,Cdk17,Usp44,Sirt1,Tcf3,Ccng1,Ppp2ca,Btg2,Rock2,Id2,Cdc27,Slc6a4,Ccnk,Ptch1,Mapk8,Lats2,Wnt5a,Cep97,Btg3,App,Donson,Racgap1,Brd4,Sik1,Birc6,Ccny,Rptor,Cdc73,Atp2b4,Tsc1,Nat10,Meis2,Bmp2,Bcl2l11,Src,Rprd1b,Ccna2,Dclre1b,Gpsm2,Lef1,Hormad1,Eif4e,Nr4a3,Brinp1,Chmp5,Tal1,Syf2,Kmt2e,Rnf4,Clock,Cdk8,Lrp6,Nr2f2,Cul4b,Ets1,Usp28,Tfdp2,Ttc28,Ccar2,Foxn3,Ino80,Senp6,Gdpd5,Calm2,Thap1,Cep85,Azin1,Rara,Hoxa13,Txlng,Cdk19,Ptpn3,Ppp1r10,Hnrnpu,Cited2,Appl1,Inhba,Tardbp,Pde3a,Clspn,Hecw2,Dact1,Ccnjl,Shb,Lsm11,Dmd,Zfp36l2,Eif4g1,Cltc,Dcun1d3,Hexim1,Gpr3,Plcb1,Pbx1,Adam17,Gas1,Arntl,Ankrd17,Bcl2,Bak1,Ube2e2,Usp47,Prpf40a,Dot1l,Phactr4,Hmgb1,Mn1,Jund,Csnk2a1,Sox4,Zfp703
go	Cell junction assembly	4.71216e-11	84	0.0414406	430	2.26202	http://amigo.geneontology.org/amigo/term/GO:0034329	Itga5,Dusp3,Coro1c,Mef2c,Gabrb2,Rhoa,Hipk1,Pten,Cntnap1,Vmp1,Rock2,Sema4d,Wnt5a,Dmtn,Mtdh,Cdh10,Plec,App,Nrxn1,Rock1,Slk,Ptprj,St8sia2,Smad7,Actr3,Nfasc,Lamc1,Abi2,Tsc1,Grin1,Itgav,Lrp4,Src,Pip5k1a,Epha7,Ptprd,Ephb2,Lrfn1,Gpc4,Gpm6a,Dlc1,Cdh11,Cadm1,Bsn,Ank2,Gabrb3,Tesk2,Pcdh17,Fbxo45,Dchs1,Shank2,Cdh6,Cntn5,Magi2,Pik3r1,Cux2,Lrrtm3,Mdga1,Pard6b,Fzd5,Eif4g1,Cdh19,Flrt2,Pcdhb16,Slitrk3,Bdnf,Lrrc4,Flrt3,Nlgn2,Il1rapl1,Map1b,Actn4,Tns1,Bcl2,Mpp7,Gpc6,Bcas3,Pclo,Erbb4,Nlgn1,Rap1a,Dusp22,Grid2,Zfp703
go	Respiratory system development	4.82093e-11	57	0.0281204	238	2.77321	http://amigo.geneontology.org/amigo/term/GO:0060541	Sp1,Mnx1,Cic,Nfib,Man1a2,Prox1,Sparc,Tns3,Ap3b1,Thrb,Bmpr1a,Fgf9,Wnt5a,Spry2,Zfpm2,Smchd1,Pkdcc,Smad2,Creb1,Igfbp5,Vangl2,Itgb6,Sp3,Fgf7,Mme,Lef1,Fbxw7,Eif4e,Foxp2,Kras,Ano1,Spry1,Rara,Hoxa5,Rbpj,Dag1,Esrp1,Wwp1,Chd7,Cftr,Stk40,Id1,Tcf21,Atxn1,Abca12,Klf2,Nkx2-9,Thra,Acvr2b,Ext1,Sim2,Mapk1,Sox11,Hhip,Hmgb1,Bmpr2,Atxn1l
go	Response to organonitrogen compound	5.61281e-11	163	0.0804144	1084	1.74118	http://amigo.geneontology.org/amigo/term/GO:0010243	Glra1,Hnrnpd,Kat2b,Sp1,Prkar2b,Klf4,Ranbp2,Crhr2,Stat3,Akt2,Prkacb,Klf5,Mef2c,Snx6,Apc,Homer1,Gabrb2,Rhoa,Hdac5,Gabpa,Pten,Pea15a,Tmem259,Dnajb9,Pip4k2b,Sparc,Akt3,Rgs17,Cdk1,Sirt1,Dnajb12,Cpeb4,Btg2,Nampt,Dnmt3a,Rab10,Slc6a4,Vamp2,Nfkbia,Atxn3,Hnrnpk,Pde4d,Hcn1,Dpysl2,Slc39a14,Dmtn,App,Asic1,Rab12,Ubr2,Rhoq,Zeb1,Rock1,Impact,Camk2a,Syvn1,Cpt1a,Slc18a2,Ube3a,Rptor,Faf2,Creb1,Col3a1,Igfbp5,Epha4,Nucks1,Atp2b4,Mgst3,Tsc1,Dnm1,Nr4a2,Acvr1c,Grin1,Fbn1,Ubr1,Jag1,Bcl2l11,Ptpn1,Src,Ccna2,Pdgfc,Zbtb7b,Nr4a3,Chmp5,Pik3r3,Fabp3,Slc9a1,Srsf4,Ppargc1a,Klf3,Gabrb1,Atp2a2,Abcg2,Edem1,Lrp6,Cyfip1,Ipo5,Pak1,Lamtor1,Ano1,Taf1,Sesn3,Phip,Nnmt,Gclc,Tbc1d4,Gabrb3,Myo5a,Tmub2,Gna11,Nkx6-1,Sh3bp4,Mbd5,Aifm1,Rab8b,Socs5,Larp1,Klf10,Cib2,Wdtc1,Dennd4c,Mylip,Socs7,Phb,Irs2,Tlr4,Cpeb3,Nploc4,Cpeb2,Dag1,Appl1,Cftr,Pik3r1,Pde3a,Ssh1,Sgtb,Edem3,Cnr1,Insig1,Chrm2,Usp14,Bdnf,Sorl1,Grm5,Ubqln2,Htr1f,Plcb1,Ywhag,Ezr,Map1b,Prkcb,Slc8a1,Klf2,Mia3,Grin2a,Max,Ube4a,Grb2,Ext1,Mapk1,Rap1a,Jund,Kcnj11
go	Embryonic organ development	6.21412e-11	90	0.0444006	478	2.18022	http://amigo.geneontology.org/amigo/term/GO:0048568	Hoxb6,Epn2,Sp1,Smo,Kmt2a,Dvl3,Mef2c,Fzd3,Hipk1,Prox1,Pax5,Gata2,Arnt,Gata3,Abr,Med1,Stk4,Tbx3,Lhx1,Slc6a8,Hey2,Rspo3,Frs2,Id2,Ncoa1,Hif1a,Tgfb3,Ptch1,Bmpr1a,Fgf9,Wnt5a,Spry2,Zfpm2,Clic5,Birc6,Zeb1,Pkdcc,Smad2,Vangl2,Bmi1,Itga8,Nckap1,Itgav,Sp3,Fbn1,Efna1,Col11a1,Lef1,Pdgfc,Nr4a3,Kcnq4,Ephb2,Tal1,Syf2,Atp2b2,Nr2f2,Fgfr2,Gab1,Tbx20,Dscaml1,Arid2,Neurod1,Tbr1,Hectd1,Twist1,Grhl3,Kdm6a,Vash2,Rara,Hoxa11,Hoxa9,Hoxa7,Hoxa5,Rbpj,Cited2,Hmx3,Bptf,Chd7,Fzd5,Insig1,Tcf21,Pbx1,Gas1,Col13a1,Grb2,Hipk2,Mapk1,Sox11,Phactr4,Ttbk2
go	Positive regulation of cellular component organization	6.24054e-11	166	0.0818944	1112	1.72857	http://amigo.geneontology.org/amigo/term/GO:0051130	Hnrnpd,Kat2b,Ddx3x,Fmr1,Snx9,Golga2,Dvl3,Dusp3,Crtc1,Akt2,Cul3,Coro1c,Eif4g2,Apc,Tpr,Eps8l1,Rhoa,Nf2,Prox1,Faf1,Atad1,Clip3,Gata2,Eps8,Pip4k2b,G3bp1,Sirt1,Cand1,Rab21,Cnot2,Acsl6,Cnot6,Rock2,Cdc27,Ankfy1,Nin,Hif1a,Tgfb3,Sema4d,Hnrnpk,Mapk8,Hmbox1,Wnt5a,Dab2,App,Akirin1,Nrxn1,Rhoq,Mapre2,Rock1,Dpysl3,Osbp,Vldlr,Plce1,Parp6,Ptprj,St8sia2,Creb1,Epha4,Actr3,Abi2,Tsc1,Dnm1,Zeb2,Grin1,Nckap1,Itga6,Caprin1,Lrp4,Bmp2,Bcl2l11,Nfatc2,Src,Skil,Mfn1,Pfn2,Gpsm2,Snx27,Fmn2,Ptprd,Sgip1,Ephb2,Tal1,Hgf,Add1,Ppargc1a,Arpc1b,Wasf3,Pan3,Auts2,Wasl,Tfr2,Plxna4,Cyfip1,Pak1,Dock11,Dcx,Gpm6a,Ank1,Apoa5,Plekhm1,Cbl,Cnot6l,Ror1,Fnip1,Slain2,Cep135,Rab8b,Bag4,Ddhd1,Hoxa13,Neurod2,Golga4,Tlr4,Zdhhc1,Ppp1r10,Zdhhc2,Slx4,Dag1,Hip1,Magi2,Appl1,Pik3r1,Cdc42ep4,Ssh1,Cux2,Id1,Lrrtm3,Cnr1,Dmd,Eif4g1,Flrt2,Slitrk3,Bdnf,Ntf3,Clip1,Rictor,Plcb1,Flrt3,Nlgn2,Robo2,Adam17,Map1b,Arhgef15,Actn4,Mpp7,Bak1,Arhgap35,Bcas3,Grb2,Dcc,Fnip2,Qk,Syt9,Ctnna2,Numbl,Mapk1,Stk24,Nlgn1,Bmpr2,Htra2,Rap1a,Dgkd,Grid2,Plxnc1,Ttbk2
go	Regulation of cell population proliferation	6.25981e-11	232	0.114455	1714	1.56734	http://amigo.geneontology.org/amigo/term/GO:0042127	Ccnd2,Lhx2,Krit1,Kat2b,Chtop,Sp1,Mef2d,Smo,Kmt2a,Jag2,Klf4,Grk5,Stat3,Akt2,Pax2,Phb2,Gab2,Pax3,Chd5,Klf5,Celf1,Mef2c,Apc,Cbfa2t3,Rhoa,Zmiz1,Fzd3,Emc10,Nfib,Hipk1,Nf2,Prox1,Pten,Gata2,Gata3,E2f3,Cacnb4,Atad5,Med1,Stk4,Ksr1,Sparc,Tbx3,Lhx1,Akt3,Hey2,Cdk1,Sirt1,Ccar1,Peli1,Tcf3,Frs2,Cnot6,Tns3,Btg2,Igfbp3,Nampt,Id2,Slc6a4,Nfkbia,Hif1a,Vsx2,Tgfb3,Ptch1,Rasa1,Hmgcr,Il6st,Thrb,Bmpr1a,Mapk8,Fgf9,Wnt5a,Spry2,Dct,Npr3,Zfpm2,Emp2,Btg3,App,Paxbp1,Akirin1,Lbh,Birc6,Strn,Bambi,Zeb1,Ndfip1,Smad2,Sf1,Ptprj,Gdf11,Cbx8,Rptor,Smad7,Tfap2b,Creb1,Igfbp5,Cdc73,Nr5a2,Bmi1,Tsc1,Acvr1c,Itgav,Fgf7,Meis2,Jag1,Dll4,Bmp2,Nfatc2,Itch,Rprd1b,Pik3ca,Ccna2,Lef1,Pdgfc,Zbtb7b,F3,Ptbp2,Nr4a3,Ephb2,Tal1,Hp1bp3,Syf2,Ago3,Ski,Zbtb49,Fosl2,Ppargc1a,Rest,Foxp2,Lhx5,Cnbp,Kras,Nr2f2,Pak1,Tial1,Fgfr2,Dlc1,Cnot7,Tbx20,Ets1,Scn5a,Arid2,Fa2h,Egr3,Slc16a2,Pds5b,Cnot6l,Dpp4,Mitf,Abi3bp,Lzts2,Twist1,Sh3bp4,Smad6,Spry1,Azin1,Shank2,Vash2,Tob1,Atoh8,Rara,Notch3,Hoxa5,Txnip,Phb,Irs2,Tlr4,Rbpj,Dusp10,Hnrnpu,Cited2,Magi2,Rc3h1,Clcf1,Esrp1,Slc7a1,Inhba,Pik3r1,Stx3,Kdm5b,Pbrm1,Id1,Pura,Nkx2-3,Zbtb7c,Fzd5,S1pr1,Dmd,Zfp423,Pou3f3,Kctd11,Atxn1,Tgif1,Kmt2d,Bcl11b,Bdnf,Tob2,Ntf3,Rictor,Mafg,Nlgn2,Klf13,Pbx1,Adam17,Gas1,Pde5a,Mdm4,Hmgb2,Ier5,Bcl2,Sphk2,Bak1,Nkx2-9,Hipk2,Dot1l,Ssbp3,Erbb4,Ing2,Mapk1,Sox11,Hmgb1,Zbtb16,Bmpr2,Dusp22,Atxn1l,Mn1,Jund,Csnk2a1,Sox4,Trim71,Zfp703
go	Cellular response to organonitrogen compound	6.73761e-11	110	0.0542674	637	1.99958	http://amigo.geneontology.org/amigo/term/GO:0071417	Glra1,Hnrnpd,Kat2b,Sp1,Klf4,Crhr2,Stat3,Akt2,Klf5,Mef2c,Snx6,Apc,Gabrb2,Gabpa,Pten,Pip4k2b,Akt3,Sirt1,Cpeb4,Nampt,Dnmt3a,Rab10,Slc6a4,Vamp2,Hnrnpk,Pde4d,Hcn1,Slc39a14,Dmtn,App,Rab12,Ubr2,Rhoq,Zeb1,Rock1,Impact,Camk2a,Rptor,Creb1,Col3a1,Igfbp5,Epha4,Nucks1,Atp2b4,Tsc1,Nr4a2,Fbn1,Ubr1,Bcl2l11,Ptpn1,Src,Ccna2,Pdgfc,Zbtb7b,Nr4a3,Chmp5,Pik3r3,Slc9a1,Ppargc1a,Klf3,Gabrb1,Cyfip1,Ipo5,Pak1,Lamtor1,Ano1,Taf1,Sesn3,Phip,Gclc,Tbc1d4,Gabrb3,Myo5a,Gna11,Nkx6-1,Sh3bp4,Mbd5,Rab8b,Larp1,Klf10,Cib2,Wdtc1,Dennd4c,Socs7,Irs2,Tlr4,Cpeb3,Cpeb2,Appl1,Cftr,Pik3r1,Pde3a,Ssh1,Insig1,Chrm2,Sorl1,Grm5,Htr1f,Plcb1,Ywhag,Ezr,Map1b,Prkcb,Slc8a1,Klf2,Grin2a,Max,Grb2,Mapk1,Rap1a
go	Negative regulation of cellular component organization	6.75486e-11	116	0.0572274	686	1.95803	http://amigo.geneontology.org/amigo/term/GO:0051129	Tom1l2,Sema4f,Kat2b,Ddx3x,Tmem39a,Coro1c,Ulk2,Apc,Tpr,Runx1t1,Rhoa,Sptbn4,Pten,Clip3,Eps8,Taok1,Sema6a,Usp44,Kremen1,Rock2,Ppm1a,Sema4d,Mctp1,Wnt5a,Dmtn,Spry2,Cep97,Dyrk1a,Nrxn1,Syt4,Rock1,Impact,Dcp2,Dpysl3,Ldlrad4,Sema4g,Ube3a,Itm2c,Epha4,Actr3,Tsc1,Itgav,Nat10,Sema6d,Lrp4,Map1a,Snph,Src,Pik3ca,Mfn1,Pfn2,Efna1,Hormad1,Lmo4,Map3k7,Epha7,Ephb2,Capzb,Sema3c,Hgf,Sema3a,Add1,Crmp1,Ppargc1a,Triap1,Wasl,Fkbp4,Dlc1,Tbx20,Ptpn9,Gclc,Map4,Tbc1d4,Arhgap44,Dpp4,Oma1,Kank4,Fstl4,Spg20,Smad6,Thoc2,Phf2,Mylip,Neurod2,Pmepa1,Rbpj,Hnrnpu,Slx4,Pik3r1,Ssh1,Id1,Aida,Mdga1,Dact1,S1pr1,Rtn4rl1,Scaf8,Sorl1,Tmsb4x,Ubqln2,Tbc1d30,Adam17,Map1b,Arhgef15,Paqr3,Thra,Bcas3,Ctnna2,Nlgn1,Hmgb1,Syt11,Dusp22,Fat3,Tmsb10,Ttbk2,Iqschfp
go	Cellular response to nitrogen compound	7.79323e-11	118	0.0582141	704	1.94086	http://amigo.geneontology.org/amigo/term/GO:1901699	Glra1,Hnrnpd,Kat2b,Sp1,Klf4,Crhr2,Stat3,Akt2,Klf5,Mef2c,Snx6,Apc,Gabrb2,Gabpa,Pten,Pip4k2b,Akt3,Sirt1,Cpeb4,Gria1,Nampt,Dnmt3a,Rab10,Slc6a4,Vamp2,Hnrnpk,Pde4d,Hcn1,Mapk8,Slc39a14,Dmtn,Ciita,App,Rab12,Ubr2,Rhoq,Zeb1,Rock1,Impact,Camk2a,Rptor,Creb1,Col3a1,Igfbp5,Epha4,Nucks1,Atp2b4,Tsc1,Nr4a2,Fbn1,Ubr1,Bcl2l11,Ptpn1,Src,Ccna2,Pdgfc,Zbtb7b,Nr4a3,Chmp5,Pik3r3,Slc9a1,Rnf4,Ppargc1a,Klf3,Gabrb1,Cyfip1,Ipo5,Pak1,Lamtor1,Ano1,Taf1,Sesn3,Phip,Gclc,Tbc1d4,Gabrb3,Myo5a,Gna11,Nkx6-1,Sh3bp4,Mbd5,Aifm1,Rab8b,Larp1,Klf10,Cib2,Wdtc1,Dennd4c,Socs7,Irs2,Tlr4,Cpeb3,Cpeb2,Epg5,Appl1,Cftr,Pik3r1,Pde3a,Ssh1,Insig1,Chrm2,Sorl1,Grm5,Htr1f,Plcb1,Ywhag,Ezr,Map1b,Prkcb,Slc8a1,Klf2,Kcnq3,Grin2a,Max,Grb2,Mapk1,Rap1a,Ddi2
go	Regulation of translation	7.79323e-11	74	0.0365072	360	2.3802	http://amigo.geneontology.org/amigo/term/GO:0006417	Hnrnpd,Ddx3x,Fmr1,Nsun5,Stat3,Akt2,Celf1,Eif4g2,Uqcc1,Tpr,Rhoa,Fxr2,Cnot2,Mknk2,Cpeb4,Cnot6,Btg2,Pum2,Unk,Dapk1,App,Larp4,Rock1,Impact,Dcp2,Tnrc6c,Exosc7,Igfbp5,Tsc1,Caprin1,Nat10,Fxr1,Pld1,Eif4e,Khdrbs1,Ago3,Rpl22,Pan3,Cnbp,Cyfip1,Cnot7,Ddx6,Ireb2,Syncrip,Larp4b,Igf2bp2,Cnot6l,Secisbp2,Larp1,Tob1,Rara,Rbm24,Cpeb3,Cpeb2,Rc3h1,Tardbp,Ago1,Pura,Zfp36l2,Paip2b,Eif4g1,Patl1,Ythdf3,Tnrc6b,Grm5,Tnrc6a,Qk,Mapk1,Hnrnpr,Tia1,Sox4,Dph1,Trim71,Purb
go	Protein localization to plasma membrane	8.16927e-11	64	0.0315738	289	2.56429	http://amigo.geneontology.org/amigo/term/GO:0072659	Akt2,Sptbn4,Clip3,Stx7,Rock2,Rab10,Vamp2,Vti1b,Ptch1,Rab3c,Slmap,Dab2,Emp2,Arl6,Rab12,Nrxn1,Rhoq,Pkdcc,Rock1,Camk2a,Pacs1,Actr3,Nfasc,Atp2b4,Vamp4,Pip5k1a,Snx27,Ephb2,Lrp6,Ank1,Ptpn9,Atp2c1,Ank2,Acsl3,Gga1,Arhgap44,Zdhhc5,Myo5a,Hectd1,Dchs1,Rab8b,Bag4,Dennd4c,Golga4,Zdhhc2,Rab11fip2,Appl1,Wnk3,Pik3r1,Stx3,Wdr72,Cltc,Scn3b,Abca12,Kcnb1,Ezr,Exoc5,Dpp6,Rap1a,Ank3,Csnk2a1,Ddi2,Rab7,Kcnj11
go	Blood vessel morphogenesis	8.18113e-11	108	0.0532807	623	2.00734	http://amigo.geneontology.org/amigo/term/GO:0048514	Itga5,Krit1,Epn2,Sp1,Smo,Klf4,Crhr2,Stat3,Klf5,Rhoa,Zmiz1,Emc10,Prox1,Pten,Gata2,Sash1,Med1,Stk4,Vezf1,Sparc,E2f2,Sema6a,Akt3,Hey2,Rspo3,Sirt1,Unc5b,Sgcd,Rock2,Hif1a,Rasa1,Bmpr1a,Fgf9,Wnt5a,Spry2,Mtdh,Zfpm2,Myh9,Emp2,Fmnl3,Nrxn1,Rock1,Smad7,Tfap2b,Nrp2,Col3a1,Atp2b4,Vangl2,Itgav,Jag1,Dll4,Spred1,Pik3ca,Efna1,Lef1,Efna3,Fbxw7,F3,Map3k7,Jak1,Ephb2,Pik3r3,Tal1,Hgf,Add1,Nr2f2,Pak4,Gab1,Tbx20,Ets1,Mcam,Rora,Pik3cb,Arid2,Egr3,Smad6,Vash2,Notch3,Hoxa13,Hoxa7,Hoxa5,Rbpj,Cited2,Dag1,Chd7,Ago1,Pbrm1,Id1,Gpr4,Shb,Fzd5,S1pr1,Tcf21,Cysltr1,Prkcb,Tcf4,Klf2,Mia3,Bak1,Bcas3,Gtf2i,Hipk2,Qk,Hhip,Hmgb1,Bmpr2,Rap1a,Sox4
go	Negative regulation of cellular protein metabolic process	8.67523e-11	156	0.076961	1029	1.75547	http://amigo.geneontology.org/amigo/term/GO:0032269	Hnrnpd,Kat2b,Ddx3x,Prkar2b,Klf4,Dusp3,Stat3,Akt2,Pax2,Coro1c,Celf1,Apc,Tpr,Nf2,Pten,Pax5,Ube2z,Cnksr3,Akap1,Usp44,Sirt1,Ddit4,Cnot2,Cpeb4,Ppp2ca,Cnot6,Btg2,Igfbp3,Rock2,Trib2,Tlk2,Unk,Sema4d,Caml,Dapk1,Hmgcr,Pde4d,Lats2,Dmtn,Spry2,App,Stk38,Birc6,Wac,Rock1,Impact,Dcp2,Ldlrad4,Ptprj,Tnrc6c,Rptor,Exosc7,Smad7,Igfbp5,Epha4,Atp2b4,Tsc1,Hipk3,Caprin1,Map1a,Spred1,Ptpn1,Src,Fxr1,Efna1,Eif4e,Dnaja1,Rgp1,Ephb2,Ago3,Hgf,Ppargc1a,Mtf2,Rnf34,Triap1,Pan3,Kdm5a,Lrp6,Furin,Nr2f2,Rps6ka3,Taf1,Cnot7,Ubash3b,Ddx6,Ireb2,Gclc,Syncrip,Pik3cb,Ccar2,Cbl,Prr7,Cnot6l,Twist1,Fnip1,Smad6,Socs5,Spry1,Larp1,Cep85,Ubr5,Tob1,Rara,Rbm24,Pmepa1,Mllt6,Ensa,Ptpn3,Ppp1r10,Dusp10,Cpeb3,Cpeb2,Rc3h1,Ppp1r14c,Pik3r1,Tardbp,Ago1,Aida,Simc1,Pura,Shb,Dmd,Spred2,Zfp36l2,Paip2b,Eif4g1,Patl1,Ythdf3,Ppp1r2,Usp14,Tnrc6b,Dcun1d3,Hexim1,Ntf3,Prmt6,Sorl1,Camk2n2,Ppp1r37,Tnrc6a,Gas1,Paqr3,Sphk2,Bak1,Usp47,Hipk2,Hnrnpr,Phactr4,Dusp22,Mfhas1,Tia1,Gm14698,Rybp,Csnk2a1,Sox4,Trim71,Purb
go	Regulation of growth	9.276e-11	113	0.0557474	665	1.96762	http://amigo.geneontology.org/amigo/term/GO:0040008	Acvr1b,Sema4f,Ddx3x,Smo,Stat3,Ulk2,Celf1,Mef2c,Eif4g2,Rhoa,Nf2,Cacna2d2,Prox1,Sptbn4,Brms1l,Pten,Crlf3,Stk4,Wwc1,Sema6a,Hey2,Cdk1,Sirt1,Rab21,Igfbp3,Slc6a4,Hif1a,Yy1,Sema4d,Ptch1,Hnrnpk,Bmpr1a,Lats2,Fgf9,Wnt5a,Dpysl2,Zfpm2,App,Epc1,Syt4,Sema4g,Ptprj,Rptor,Smad7,Creb1,Igfbp5,Actr3,Cdc73,Syt2,Ube2e3,Sema6d,Atrn,Slc23a2,Bcl2l11,Pik3ca,Epha7,Sgip1,Mfsd2a,Sema3c,Slc9a1,Sema3a,Epb41,Apbb2,Plxna4,Cyfip1,Pak1,Lamtor1,Dcx,Tbx20,Ctdp1,Ccar2,Ino80,Dcbld2,Nkx6-1,Adrb1,Sh3bp4,Fstl4,Sbf1,Spg20,Mbd5,Socs5,4932438A13Rik,Socs7,Golga4,Smurf1,Phb,Rbpj,Dusp10,Cited2,Chd7,Inhba,Eif4g1,Kctd11,Bdnf,Dcun1d3,Sertad2,Plcb1,Cacna1c,Ezr,Adam17,Map1b,Prkcb,Gas1,Sertad3,Bcl2,Sphk2,Usp47,Erbb4,Ing2,Mapk1,Bmpr2,Htra2,Csnk2a1
go	Negative regulation of cell differentiation	9.89471e-11	122	0.0601875	740	1.90903	http://amigo.geneontology.org/amigo/term/GO:0045596	Lhx2,Sema4f,Smo,Stat3,Coro1c,Ulk2,Klf5,Runx1t1,Rhoa,Gabpa,Pten,Gata2,Gata3,Nbr1,Med1,Tbx3,Sema6a,Sirt1,Frs2,Ppp2ca,Trib2,Id2,Slc6a4,Nfkbia,Yy1,Sema4d,Ptch1,Bmpr1a,Fgf9,Wnt5a,Dmtn,Spry2,Zfpm2,App,Akirin1,Lbh,Bambi,Zeb1,Syt4,Ldlrad4,Dpf2,Sema4g,Gdf11,Smad7,Igfbp5,Actr3,Cdc73,Itgav,Sema6d,Fbn1,Meis2,Lrp4,Jag1,Spred1,Bmp2,Nfatc2,Skil,Efna1,Zbtb7b,Fbxw7,Eif4e,Epha7,Brinp1,Ephb2,Sema3c,Sema3a,Casz1,Ski,Rest,Kras,Pak1,Tnpo2,Nfatc3,Ubash3b,Ddx6,Rora,Ctdp1,Glis1,Nkx6-1,Twist1,Rorb,Fstl4,Spg20,Smad6,Socs5,Spry1,Hook3,Tob1,Rara,Notch3,Hoxa9,Hoxa7,Hoxa5,Rbpj,Dusp10,Prdm16,Hnrnpu,Rc3h1,Cftr,Pik3r1,Id1,Shb,Dmd,Insig1,Spred2,Zfp36l2,Kctd11,Bdnf,Tob2,Zadh2,Sorl1,Klf13,Pbx1,Actn4,Arntl,Ankrd17,Mapk1,Sox11,Cntn4,Hmgb1,Zbtb16,Bmpr2
go	Regionalization	1.0852e-10	72	0.0355205	348	2.39573	http://amigo.geneontology.org/amigo/term/GO:0003002	Lhx2,Hoxb6,Mnx1,Hoxc8,Smo,Kmt2a,Pax3,Prkacb,Mef2c,Hipk1,Tbx3,Lhx1,Hey2,Frs2,Btg2,Yy1,Ptch1,Bmpr1a,Mapk8,Wnt5a,Ets2,Smad2,Cdx1,Gdf11,Nrp2,Rnf2,Vangl2,Bmi1,Zeb2,Nckap1,Lrp4,Dll4,Bmp2,Lef1,Mllt3,Rnf220,Sema3c,Sema3a,Mtf2,Bhlhe40,Nr2f2,Tbx20,Poglut1,Neurod1,Tbr1,Pcdh8,Smad6,Spry1,Kdm6a,Hoxa11,Hoxa9,Hoxa7,Hoxa5,Rbpj,Cited2,Bptf,Aida,Fzd5,Tgif1,Sp8,Acvr2a,Pbx1,Gas1,Tdrd5,Acvr2b,Hipk2,Ext1,Ssbp3,Hhip,Zbtb16,Bmpr2,Celsr2
go	Blood vessel development	1.17278e-10	119	0.0587074	717	1.92182	http://amigo.geneontology.org/amigo/term/GO:0001568	Itga5,Krit1,Epn2,Luzp1,Sp1,Smo,Klf4,Crhr2,Stat3,Klf5,Mef2c,Rhoa,Zmiz1,Emc10,Prox1,Pten,Gata2,Sash1,Med1,Stk4,Vezf1,Sparc,Tbx3,E2f2,Sema6a,Akt3,Hey2,Rspo3,Sirt1,Unc5b,Sgcd,Rock2,Hif1a,Rasa1,Bmpr1a,Fgf9,Wnt5a,Spry2,Mtdh,Zfpm2,Myh9,Emp2,Fmnl3,Nrxn1,Rock1,Smad7,Tfap2b,Nrp2,Col3a1,Atp2b4,Vangl2,Itgav,Jag1,Dll4,Spred1,Pik3ca,Efna1,Lef1,Efna3,Fbxw7,F3,Map3k7,Jak1,Ephb2,Pik3r3,Tal1,Sema3c,Hgf,Add1,Nr2f2,Pak4,Gab1,Tbx20,Ets1,Mcam,Rora,Pik3cb,Arid2,Egr3,Hectd1,Gatad2a,Smad6,Vash2,Notch3,Hoxa13,Hoxa7,Hoxa5,Rbpj,Cited2,Dag1,Chd7,Ago1,Pbrm1,Id1,Gpr4,Shb,Fzd5,S1pr1,Tcf21,Zbtb14,Cysltr1,Prkcb,Tcf4,Klf2,Ankrd17,Mia3,Sphk2,Bak1,Bcas3,Gtf2i,Acvr2b,Hipk2,Qk,Mapk1,Hhip,Hmgb1,Bmpr2,Rap1a,Sox4
go	Protein modification by small protein conjugation	1.21113e-10	131	0.0646275	818	1.8544	http://amigo.geneontology.org/amigo/term/GO:0032446	Scml2,Ddx3x,Med6,Ranbp2,Cul3,Pias4,Zmiz1,Pten,Klhl3,Ube2z,Ube2i,Unkl,Sash1,Arnt,Med1,Gid4,Usp44,Sirt1,Cand1,Peli1,Trib2,Rnf144a,Cdc27,Ube2g1,Hif1a,Hecw1,Caml,Rnf180,Mapk8,Spry2,Rnf19a,Ubr2,Birc6,Wac,Ndfip1,Zfp91,Syvn1,Arih1,Ube3a,Rnf165,Cbx8,Smad7,Ube2w,Cdc73,Rnf2,Bmi1,Ube2e3,Ubr1,Itch,Fbxw7,Dnaja1,Rnf11,Rnf220,Rnf19b,Trim63,Rnf4,Ube2k,Lnx1,Rnf34,Cdk8,Asb7,Rnf141,Cul4b,Taf1,Wwp2,Rnf111,Fbxo22,Gclc,Mycbp2,Trim33,Pcgf3,Irf2bpl,Senp6,Kctd9,Cbl,Ube2f,Tulp4,Prr7,Hectd1,Fbxo33,Dcaf10,Rnf38,Fbxo45,Trim3,Socs5,Ubr5,Wdtc1,Mylip,Neurod2,Socs7,Smurf1,Dtx3,Rc3h1,Wwp1,Hectd2,Znrf3,Ube2q1,Arrdc4,Rnf214,Hecw2,Klhl15,Vcpip1,Kctd11,Rnf152,Fbxo28,Rnf149,Dcun1d3,Rnf24,Dcaf5,Dcaf7,Ctu2,Amer1,Gan,Kcmf1,Bcl2,Ube2e2,Znrf2,Ube4a,Atxn7l3,Trim5,Rnf217,Msl2,Pcnp,Rybp,Dda1,Ube2n,Arrdc3,Sox4,Trim71,Ube2d2a,Gm49380
go	Mesenchyme development	1.25322e-10	62	0.0305871	278	2.58245	http://amigo.geneontology.org/amigo/term/GO:0060485	Sema4f,Smo,Coro1c,Pax3,Mef2c,Pten,Gata3,Tbx3,Sema6a,Hey2,Ppp2ca,Hif1a,Tgfb3,Sema4d,Bmpr1a,Fgf9,Wnt5a,Spry2,Dab2,Bambi,Rock1,Ldlrad4,Smad2,Sema4g,Smad7,Nrp2,Vangl2,Zeb2,Nckap1,Sema6d,Jag1,Spred1,Bmp2,Efna1,Lef1,Bnc2,Sema3c,Sema3a,Lrp6,Fgfr2,Tbx20,Poglut1,Twist1,Dchs1,Spry1,Rbm24,Hoxa5,Rbpj,Cited2,Dag1,Spred2,Tcf21,Amer1,Mdm4,Bcl2,Ext1,Erbb4,Mapk1,Sox11,Phactr4,Bmpr2,Zfp703
go	Positive regulation of molecular function	1.27246e-10	217	0.107055	1587	1.58332	http://amigo.geneontology.org/amigo/term/GO:0044093	Ccnd2,Hnrnpd,Krit1,Kat2b,Ddx3x,Fmr1,Chtop,Smo,Kmt2a,Snx9,Klf4,Ranbp2,Dvl3,Crhr2,Crtc1,Stat3,Akt2,Phb2,Coro1c,Msh6,Mef2c,Syngr3,Rhoa,Hipk1,Prox1,Vac14,Evi5,Ccnt1,Pten,Ube2i,Cnksr3,Sash1,Pcolce2,Gata3,Taok1,Cacnb4,Abr,Vmp1,Stk4,Rgs17,Perp,Ppp1r12a,Sirt1,Tbc1d15,Tcf3,Ahsa2,Ppp2ca,Rock2,Trib2,Hif1a,Rps6ka5,Irf4,Sema4d,Hnrnpk,Rasa1,Dapk1,Hcn1,Mapk8,Hmbox1,Wnt5a,Spry2,Pabpn1,Npr3,Mtdh,Emp2,Stxbp5l,App,Racgap1,Brd4,Nrxn1,Bambi,Mapre2,Ccny,Prrc1,Camk2a,Zfp91,Pacs1,Vldlr,Nab2,Rptor,Epha4,Actr3,Atp2b4,Vangl2,Bmi1,Tsc1,Nr4a2,Acvr1c,Zeb2,Grin1,Zc3h15,Itga6,Hipk3,Fbn1,Bmp2,Bcl2l11,Ptpn1,Src,Pik3ca,Pfn2,Efna1,Pdgfc,Efna3,Fbxw7,Pip5k1a,F3,Lmo4,Map3k7,Epha7,Dnaja1,Rgp1,Ephb2,Slc9a1,Epb41,Acap3,Ski,Add1,Ppargc1a,Clock,Rest,Adcyap1r1,Lrp6,Kras,Slc8a2,Crtc3,Pak4,Pak1,Fgfr2,Ctbp2,Dock11,Taf1,Dlc1,Arl2bp,Apoa5,Parp16,Pik3cb,Ank2,Rasgrp2,Tbc1d4,Arhgap44,Prr7,Neurod1,Adrb1,Ror1,Twist1,Gramd4,Dock4,Calm2,Aifm1,Grhl3,Rara,Arap2,Neurod2,Sgsm2,Phb,Tlr4,Stim2,Tbc1d25,Prex1,Hnrnpu,Dag1,Hip1,Magi2,Rab11fip2,Arhgap9,Wnk3,Cftr,Clspn,Arrdc4,Dock5,Dact1,Fzd5,S1pr1,Dmd,Eif4g1,Pou4f1,Pdp2,Bdnf,Dcun1d3,Ntf3,Pdp1,Sorl1,Grm5,Rictor,Plcb1,Cacna1c,Tbc1d30,Adam17,Asap2,Prkcb,Arhgef15,Arhgap20,Pde5a,Hmgb2,Bcl2,Bak1,Arhgap35,Rnf207,Adra2b,Gm10053,Bcas3,Rgs3,Trim5,Acvr2b,Hipk2,Erbb4,Mapk1,Phactr4,Hmgb1,Htra2,Rap1a,Ank3,Tnfaip8l3,Ube2n,Arrdc3,Kcnj11,Arhgap26
go	Cellular macromolecule catabolic process	1.78322e-10	161	0.0794277	1083	1.7214	http://amigo.geneontology.org/amigo/term/GO:0044265	Hnrnpd,Fmr1,Smg5,Cul3,Celf1,Cbfa2t3,Carhsp1,Faf1,Pten,Tmem259,Klhl3,Ube2z,Dnajb9,Ube2i,Srsf1,Gid4,Usp44,Sirt1,Dnajb12,Usp15,Peli1,Cnot2,Cnot6,Btg2,Igfbp3,Pum2,Trib2,Rnf144a,Cdc27,Tlk2,Ube2g1,Atxn3,Hecw1,Caml,Rnf180,Mapk8,Dab2,Rnf19a,Rab12,Ubr2,Birc6,Wac,Rock1,Ndfip1,Dcp2,Syvn1,Arih1,Ube3a,Tnrc6c,Exosc7,Faf2,Smad7,Ube2w,Epha4,Stam,Map1a,Ubr1,Itch,Tbl1xr1,Fxr1,Efna1,Fbxw7,Rgp1,Rnf11,Usp1,Rnf19b,Ago3,Rnf4,Ube2k,Lnx1,Clock,Rnf34,Pan3,Tmf1,Edem1,Furin,Smg1,Eri2,Cul4b,Taf1,Cnot7,Wwp2,Rnf111,Usp28,Fbxo22,Gclc,Syncrip,Armc8,Eri3,Larp4b,Otud7a,Ccar2,Usp36,Gpc1,Cbl,Cnot6l,Tmub2,Oma1,Secisbp2,Fbxo33,Fbxo45,Aifm1,Trim3,Socs5,Larp1,Tob1,Rbm24,Mylip,Trp53inp2,Otud7b,Smurf1,Hnrnpu,Cpeb3,Zer1,Nploc4,Rc3h1,Wwp1,Tardbp,Ago1,Znrf3,Rbm7,Alkbh5,Sgtb,Hecw2,Edem3,Upf2,Klhl15,Dact1,Fbxo48,Zfp36l2,Patl1,Ythdf3,Usp14,Tnrc6b,Rnf149,Gm9833,Ubqln2,Amer1,Ezr,Tnrc6a,Usp46,Arntl,Usp34,Usp47,Ube4a,Hipk2,Qk,Usp31,Rnf217,Hnrnpr,Fbxl18,Htra2,Pcnp,Gm14698,Rybp,Dda1,Csnk2a1,Ube2n,Ddi2,Trim71,Rab7
go	Vesicle-mediated transport	2.04305e-10	202	0.0996547	1456	1.60648	http://amigo.geneontology.org/amigo/term/GO:0016192	Dnajc5,Fmr1,Epn2,Ergic1,Snx9,Golga2,Akt2,Clcn5,Cul3,Coro1c,Snx6,Clint1,Syngr3,Stx5a,Atad1,Pten,Clip3,Tex261,Gata2,Cacnb4,Arl5b,Abr,Cyth3,Pip4k2b,Lyst,Stx7,Vps26a,Rab21,Sar1b,Gria1,Rab10,Ankfy1,Vamp2,Rab15,Vti1b,Trip11,Hnrnpk,Mctp1,Ap3b1,Scamp1,Rab3c,Wnt5a,Dpysl2,Rhobtb2,Dmtn,Dab2,Rab2b,Cacna1i,Myh9,Emp2,Arl6,Stxbp5l,App,Rab12,Vapa,Nrxn1,Rhoq,Grm8,Pkdcc,Syt4,Rock1,Napg,Camk2a,Apba1,Vldlr,Plcb3,Slc18a2,Ube3a,Vamp4,Stam,Dnm1,Itgav,Lrp4,Snph,Ptpn1,Src,Pik3ca,Pex5l,Pld1,Nbea,Pfn2,Snx27,Nr4a3,Fmn2,Chmp5,Rgp1,Sgip1,Mfsd2a,Cap1,Tmem50a,Add1,Chic2,Rest,Atp2a2,Wasl,Tfr2,Lrp6,Ergic2,Necap1,Cyfip1,Lamtor1,Ctbp2,Tub,Rab39b,Sytl4,Dcx,Lamp1,Leprotl1,Ank1,Mbtps1,Yipf2,Pik3cb,Rab6b,Atp2c1,Bsn,Ank2,Acsl3,Tbc1d4,Gga1,Tmed7,Arhgap44,Chmp7,Plekhm1,Cbl,Myo5a,Mon2,Pip5k1c,Pcdh17,Sh3bp4,Ap5m1,Eea1,Rab8b,Syn1,Hook3,4932438A13Rik,Rara,Sgsm2,Sv2a,Golga4,Tlr4,Zdhhc2,Grin3a,Epg5,Hip1,Magi2,Rab11fip2,Appl1,Sft2d2,Sh3kbp1,Elmo1,Cftr,Stx3,Xkr7,Cnr1,Ankrd50,Insig1,Chrm2,Cltc,Rab2a,Baiap3,Rapgef4,Ntf3,Sorl1,Ubqln2,Abca12,Kcnb1,Cacna1c,Nlgn2,Xkr4,Doc2a,Il1rapl1,Ezr,Tln2,Prkcb,Gas1,Vsnl1,Actn4,Usp46,Rab39,Mia3,Sphk2,Grb2,Exoc5,Pclo,Otof,Syt9,Kif1b,Mapk1,Tmed5,Nlgn1,Hmgb1,Rap1a,Syt11,Ank3,Dgkd,Csnk1g3,Kif5a,Fnbp1,Rab11b,Ddi2,Rab7,Pcdhga3
go	Intracellular receptor signaling pathway	2.04305e-10	56	0.027627	240	2.70185	http://amigo.geneontology.org/amigo/term/GO:0030522	Nr2f6,Stat3,Phb2,Ncoa2,Rhoa,Zmiz1,Ube2i,Arnt,Med1,Sirt1,Usp15,Cnot2,Pum2,Ncoa1,Nfkbia,Thrb,Dab2,Lbh,Ube3a,Nr5a2,Esrrg,Nr4a2,Src,Nr4a3,Dnaja1,Kmt2e,Clock,Rnf34,Tmf1,Lmo3,Fkbp4,Nr2f2,Pak1,Ctbp2,Rora,Rbfox2,Pdk3,Twist1,Rorb,Asxl2,Ubr5,Rara,Phb,Tlr4,Nploc4,Cited2,Tcf21,Tgif1,Kmt2d,Bdnf,Actn4,Arntl,Klf2,Ankrd17,Thra,Mn1
go	Negative regulation of multicellular organismal process	2.04305e-10	155	0.0764677	1032	1.73915	http://amigo.geneontology.org/amigo/term/GO:0051241	Lhx2,Glra1,Krit1,Sema4f,Epn2,Smo,Klf4,Sri,Crhr2,Phb2,Coro1c,Ulk2,Klf5,Mef2c,Sfmbt1,Acot13,Rhoa,Nfib,Sptbn4,Pten,Gata2,Gata3,C1qtnf1,Abr,Stk4,Akap1,Sparc,Wwc1,E2f2,Sema6a,Hey2,Sirt1,Frs2,Rel,Ppp2ca,Kremen1,Rock2,Trib2,Map2k6,Id2,Slc6a4,Nova1,Hif1a,Tgfb3,Yy1,Sema4d,Ptch1,Hnrnpk,Hmgcr,Pde4d,Bmpr1a,Wnt5a,Spry2,Npr3,Zfpm2,App,Lnpep,Syt4,Rock1,Ndfip1,Ldlrad4,Sema4g,Smad7,Klf7,Igfbp5,Actr3,Atp2b4,Acvr1c,Sema6d,Fbn1,Lrp4,Dll4,Spred1,Bmp2,Pfn2,Kcnc4,Efna1,Lef1,Efna3,Zbtb7b,Fbxw7,Epha7,Brinp1,Ephb2,Sema3c,Trim63,Hgf,Sema3a,Casz1,Ski,Rest,Atp2a2,Abcg2,Furin,Nr2f2,Pak1,Ubash3b,Pik3cb,Ctdp1,Nkx6-1,Abi3bp,Adrb1,Twist1,Dock4,Fstl4,Spg20,Smad6,Socs5,Spry1,Hook3,Rara,Mylip,Hoxa7,Hoxa5,Otud7b,Smurf1,Tlr4,Rbpj,Dusp10,Prdm16,Nploc4,Cited2,Rc3h1,Wnk3,Cftr,Inhba,Pik3r1,Ago1,Id1,Aida,Mdga1,Gpr4,Dock5,Zfp423,Spred2,Kctd11,Bdnf,Tob2,Sorl1,Ezr,Adam17,Tcf4,Pde5a,Arntl,Klf2,Bcl2,Gtf2i,Acvr2b,Sox11,Hhip,Hmgb1,Bmpr2,Syt11,Tia1,Arrdc3
go	Nitrogen compound transport	2.04305e-10	258	0.127282	1983	1.50654	http://amigo.geneontology.org/amigo/term/GO:0071705	Tom1l2,Chtop,Smo,Snx9,Golga2,Plekha3,Sri,Ranbp2,Crhr2,Kpna6,Stat3,Akt2,Phb2,Rab23,Snx6,Tpr,Tnpo1,Nxf1,Stx5a,Clip3,Ddx19a,Tenm1,E2f3,Cacnb4,Arl5b,Med1,Vmp1,Srsf1,Akap1,Appbp2,Slc6a8,Cdk1,Stx7,Sirt1,Vps26a,Tbc1d15,Rab21,Ppp2ca,Sar1b,Dnajc27,Rab10,Slc6a4,Snx11,Vamp2,Nfkbia,Ppm1a,Hif1a,Vti1b,Tgfb3,Sfxn1,Hmgcr,Ap3b1,Scamp1,Rab3c,Kpna3,Zdhhc20,Fgf9,Dpysl2,Dmtn,Xpo7,Rab2b,Pabpn1,Slc25a32,Eny2,Myh9,Slc35a5,Arl6,Fyttd1,Stxbp5l,App,Kpna1,Slc38a1,Rab12,Nrxn1,Pkdcc,Syt4,Ndfip1,Smad2,Napg,Osbp,Syvn1,Apba1,Cpt1a,Vldlr,Slc18a2,Faf2,Tfap2b,Klf7,Pam,Actr3,Arl8a,Vamp4,Stam,Tsc1,Slc25a25,Acvr1c,Nup35,Timm10,Map1a,Ptpn1,Src,Pex5l,Sec62,Trpc4,Kpna4,Nbea,Slc6a17,Slc35a3,Fbxw7,Snx27,Slc35a1,Fmn2,Dnaja1,Slc44a1,Chmp5,Nasp,Khdrbs1,Clock,Rest,Pan3,Tfr2,Cep41,Abcg2,Slc6a6,Edem1,Necap1,Ipo5,Pak1,Ano1,Rab39b,Sytl4,Atp11a,Tnpo2,Mbtps1,Wwp2,Srpr,Snx14,Rab6b,Atp2c1,Ank2,Acsl3,Slc16a1,Gga1,Tmed7,Arhgap44,Ctdspl2,Igf2bp2,Slc16a2,Chmp7,Plekhm1,Fam53c,Myo5a,Mon2,Neurod1,Nkx6-1,Adrb1,Cox18,Ythdc1,Ap5m1,Aifm1,Rab8b,Trim3,Slc35b2,Hook3,Bag4,Azin1,Thoc2,Ubr5,Zdhhc18,Vps13b,Dennd4c,Sgsm2,Txnip,Sv2a,Ensa,Golga4,Smurf1,Irs2,Tlr4,Zdhhc1,Tbc1d25,Zdhhc2,Atp8b1,Nploc4,Epg5,Rab11fip2,Nup43,Tm7sf3,Slc25a24,Clcf1,Appl1,Sft2d2,Rfx3,Chd7,Cftr,Slc7a1,Mdfic,Pik3r1,Tardbp,Stx3,Tram2,Ube2q1,Alkbh5,Arrdc4,Sgtb,Cnr1,Insig1,Hnrnpa1,Unc119b,Cltc,Rab2a,Baiap3,Crebrf,Bdnf,Rapgef4,Sorl1,Clip1,Slc17a5,Abca12,Snx21,Kcnb1,Cacna1c,Ywhag,Nlgn2,Tbc1d30,Ezr,Prkcb,Vsnl1,Actn4,Rab39,Arntl,Mia3,Grik2,Ttc26,Bcas3,Exoc5,Acvr2b,Pclo,Qk,Syt9,Atp11c,Mapk1,Tmed5,Nlgn1,Ipo7,Syt11,Slc7a14,Ank3,Dgkd,Gm14698,Kif5a,Arrdc3,Sox4,Rab11b,Ddi2,Rab7,Kcnj11,Zc3h11a
go	Protein transport	2.29288e-10	210	0.103601	1532	1.58725	http://amigo.geneontology.org/amigo/term/GO:0015031	Tom1l2,Smo,Snx9,Golga2,Sri,Ranbp2,Crhr2,Kpna6,Stat3,Akt2,Phb2,Rab23,Snx6,Tpr,Tnpo1,Nxf1,Stx5a,Clip3,Tenm1,E2f3,Arl5b,Med1,Vmp1,Akap1,Appbp2,Cdk1,Stx7,Sirt1,Vps26a,Tbc1d15,Rab21,Ppp2ca,Sar1b,Dnajc27,Rab10,Snx11,Vamp2,Nfkbia,Ppm1a,Hif1a,Vti1b,Tgfb3,Hmgcr,Ap3b1,Scamp1,Rab3c,Kpna3,Zdhhc20,Fgf9,Dmtn,Xpo7,Rab2b,Eny2,Myh9,Arl6,Stxbp5l,App,Kpna1,Rab12,Nrxn1,Pkdcc,Syt4,Ndfip1,Smad2,Napg,Osbp,Syvn1,Apba1,Cpt1a,Vldlr,Slc18a2,Faf2,Tfap2b,Klf7,Pam,Actr3,Arl8a,Vamp4,Stam,Acvr1c,Nup35,Timm10,Map1a,Ptpn1,Src,Pex5l,Sec62,Kpna4,Nbea,Fbxw7,Snx27,Fmn2,Dnaja1,Chmp5,Nasp,Clock,Rest,Pan3,Tfr2,Cep41,Edem1,Necap1,Ipo5,Pak1,Ano1,Rab39b,Sytl4,Tnpo2,Mbtps1,Wwp2,Srpr,Snx14,Rab6b,Atp2c1,Ank2,Acsl3,Slc16a1,Gga1,Tmed7,Arhgap44,Ctdspl2,Chmp7,Plekhm1,Fam53c,Myo5a,Mon2,Neurod1,Nkx6-1,Adrb1,Cox18,Ap5m1,Aifm1,Rab8b,Trim3,Hook3,Bag4,Ubr5,Zdhhc18,Vps13b,Dennd4c,Sgsm2,Txnip,Ensa,Golga4,Smurf1,Irs2,Tlr4,Zdhhc1,Tbc1d25,Zdhhc2,Nploc4,Rab11fip2,Nup43,Tm7sf3,Appl1,Sft2d2,Rfx3,Cftr,Mdfic,Pik3r1,Tardbp,Stx3,Tram2,Ube2q1,Arrdc4,Sgtb,Cnr1,Insig1,Unc119b,Cltc,Rab2a,Baiap3,Crebrf,Rapgef4,Sorl1,Clip1,Abca12,Snx21,Kcnb1,Cacna1c,Ywhag,Nlgn2,Tbc1d30,Ezr,Vsnl1,Actn4,Rab39,Arntl,Mia3,Grik2,Ttc26,Bcas3,Exoc5,Acvr2b,Pclo,Syt9,Mapk1,Tmed5,Nlgn1,Ipo7,Ank3,Dgkd,Gm14698,Kif5a,Arrdc3,Sox4,Rab11b,Ddi2,Rab7,Kcnj11
go	Regulation of protein localization to cell periphery	2.31533e-10	40	0.0197336	139	3.33219	http://amigo.geneontology.org/amigo/term/GO:1904375	Clip3,Stx7,Vti1b,Dab2,Nrxn1,Rhoq,Pkdcc,Camk2a,Actr3,Atp2b4,Vamp4,Gpsm2,Ephb2,Epb41,Gpc4,Ptpn9,Atp2c1,Acsl3,Arhgap44,Zdhhc5,Myo5a,Hectd1,Zdhhc2,Dag1,Magi2,Rab11fip2,Appl1,Iqsec2,Wnk3,Pik3r1,Stx3,Cltc,Rapgef4,Ezr,Gpc6,Dpp6,Rap1a,Csnk2a1,Ddi2,Kcnj11
go	Homeostatic process	2.51818e-10	237	0.116922	1787	1.53571	http://amigo.geneontology.org/amigo/term/GO:0042592	Acvr1b,Krit1,Hoxb6,Ddx3x,Sp1,Smo,Kmt2a,Sri,Crhr2,Crtc1,Stat3,Lpcat3,Mef2c,Slc30a4,Acot13,Homer1,Slc41a1,Klhl3,Gata2,Gata3,Dyrk3,Taok1,Cacnb4,C1qtnf1,Med1,Ikzf1,Atp6v0a1,Akt3,Sirt1,Tcf3,Ppp2ca,Sgcd,Gria1,Map2k6,Id2,Grhl1,Dld,Nova1,Hif1a,Irf4,Nxnl2,Ptch1,Sfxn1,Caml,Hmgcr,Ap3b1,Pde4d,Hcn1,Il6st,Slmap,Wnt5a,Slc39a14,Dmtn,Npr3,Eny2,Cacna1i,Zbtb20,Fstl1,Stxbp5l,App,Lnpep,Nrxn1,Ndfip1,Osbp,Slc18a2,Jph3,Ube3a,Crispld1,Smad7,Tfap2b,Klf7,Gls,Igfbp5,Nr5a2,Nucks1,Atp2b4,Esrrg,Bmi1,Grin1,Itgb6,Itgav,Sp3,Fbn1,Fgf7,Map1a,Trpm7,Bcl2l11,Fam210b,Src,Skil,Pik3ca,Trpc4,Nbea,Pdgfc,Zbtb7b,Fbxw7,Nr4a3,Ptbp3,Sgip1,Mfsd2a,Tal1,Fabp3,Slc9a1,Mtf1,Kmt2e,Add1,Ppargc1a,Slc34a2,Ube2k,Atp2a2,Tfr2,Adcyap1r1,Lrp6,Grin2b,Kras,Atp2b2,Rho,Slc8a2,Crtc3,Lamtor1,Tub,Ano1,Dock11,Ank1,Sesn3,Ubash3b,Ets1,Apoa5,Rora,Ireb2,Gclc,Pik3cb,Scn5a,Atp2c1,Tpcn1,Ank2,Slc16a1,Arid2,Rbfox2,Fa2h,Plekhm1,Med13,Cbl,Myo5a,Neurod1,Oma1,Pdk3,Adrb1,Calm2,Mbd5,Grhl3,Slc9a7,Cnnm4,Dmxl1,Cib2,Wdtc1,Rcor1,Mylip,Hoxa13,Prkab2,Hoxa5,Trp53inp2,Mllt6,Sv2a,Ptpn3,Irs2,Tlr4,Stim2,Rbpj,Foxk2,Prdm16,Cited2,Rab11fip2,Gramd1b,Rc3h1,Elovl6,Chd7,Wnk3,Cftr,Inhba,Pik3r1,Id1,Nkx2-3,Cnr1,Gpr4,S1pr1,Dmd,Insig1,Zfp423,Pou3f3,Eif4g1,Baiap3,Kcnk3,Scn3b,Grm5,Gpr3,Abca12,Kcnb1,Plcb1,Cacna1c,Mafg,Klf13,Acvr2a,Adam17,Prkcb,Vsnl1,Slc8a1,Hmgb2,Rab39,Arntl,Klf2,Grik2,Bcl2,Bak1,Usf2,Thra,Grin2a,Gtf2i,Slc4a4,Acvr2b,Ext1,Erbb4,Mapk1,Zbtb18,Slc24a3,Cnnm2,Slc31a1,Hmgb1,Ank3,Mfhas1,Pdzd8,Arrdc3,Sox4,Rab11b,Rab7,Zfx,Kcnj11
go	Regulation of protein phosphorylation	2.55459e-10	165	0.0814011	1124	1.69982	http://amigo.geneontology.org/amigo/term/GO:0001932	Ccnd2,Acvr1b,Itga5,Kat2b,Ddx3x,Fmr1,Snx9,Prkar2b,Dvl3,Dusp3,Akt2,Phb2,Coro1c,Mef2c,Apc,Rhoa,Nf2,Prox1,Sptbn4,Ccnt1,Pten,Clip3,Cnksr3,Sash1,Taok1,Stk4,Ksr1,Tada2a,Sirt1,Ddit4,Ccng1,Ppp2ca,Igfbp3,Rock2,Trib2,Map2k6,Ppp2r5e,Rps6ka5,Ccnk,Sema4d,Nsd1,Rasa1,Hmgcr,Pde4d,Il6st,Bmpr1a,Lats2,Fgf9,Wnt5a,Dmtn,Spry2,Dab2,Emp2,App,Brd4,Stk38,Nrxn1,Ccny,Impact,Ldlrad4,Prrc1,Osbp,Zfp91,Vldlr,Plce1,Slk,Gfra1,Ptprj,Gdf11,Nab2,Rptor,Smad7,Epha4,Atp2b4,Vangl2,Tsc1,Zeb2,Hipk3,Fbn1,Fgf7,Lrp4,Spred1,Bmp2,Ptpn1,Src,Pik3ca,Fxr1,Ccna2,Pfn2,Efna1,Pdgfc,Fbxw7,Map3k7,Epha7,Dnaja1,Ephb2,Pik3r3,Hgf,Ppargc1a,Ube2k,Lrp6,Kras,Slc8a2,Nr2f2,Pak4,Pak1,Rbpms,Cnot7,Arl2bp,Ubash3b,Parp16,Pik3cb,Map2k4,Cbl,Twist1,Fnip1,Smad6,Rap2b,Socs5,Spry1,Bag4,Cep85,Pmepa1,Phb,Tlr4,Dusp10,Dag1,Clcf1,Wnk3,Inhba,Pik3r1,Tardbp,Clspn,Aida,Ccnjl,Shb,Fzd5,Dmd,Spred2,Eif4g1,Bdnf,Hexim1,Ntf3,Sorl1,Grm5,Rap2c,Rictor,Camk2n2,Gdf6,Acvr2a,Adam17,Pde5a,Paqr3,Bcl2,Bak1,Adra2b,Fnip2,Acvr2b,Hipk2,Erbb4,Mapk1,Hmgb1,Bmpr2,Rap1a,Dusp22
go	Regulation of cell development	2.71317e-10	97	0.047854	547	2.05338	http://amigo.geneontology.org/amigo/term/GO:0060284	Lhx2,Sema4f,Smo,Golga2,Coro1c,Ulk2,Eif4g2,Fzd3,Nf2,Pten,Sema6a,Hey2,Rab21,Rock2,Id2,Nin,Hif1a,Sema4d,Il6st,Bmpr1a,Mapk8,Wnt5a,Dmtn,Dct,Syt4,Rock1,Sema4g,Parp6,Smad7,Epha4,Actr3,Zeb2,Caprin1,Sema6d,Fbn1,Lrp4,Dll4,Bmp2,Skil,Mfn1,Mme,Fbxw7,Epha7,Brinp1,Ptprd,Ephb2,Sema3c,Sema3a,Ski,Add1,Clock,Rest,Plxna4,Bhlhe40,Cyfip1,Pak1,Dcx,Fbxo22,Nkx6-1,Fstl4,Spg20,Hook3,Hoxa11,Golga4,Dusp10,Prex1,Dag1,Clcf1,Spen,Rfx3,Chd7,Cftr,Pde3a,Cux2,Id1,Dock5,Shb,Kctd11,Atxn1,Pou4f1,Bdnf,Ntf3,Sorl1,Grm5,Plcb1,Robo2,Map1b,Pde5a,Hmgb2,Actn4,Arntl,Bcl2,Qk,Numbl,Sox11,Bmpr2,Plxnc1
go	Regulation of cell death	2.77894e-10	228	0.112481	1704	1.54935	http://amigo.geneontology.org/amigo/term/GO:0010941	Ccnd2,Itga5,Krit1,Ddx3x,Dnajc5,Smo,Klf4,Grk5,Stat3,Akt2,Pax2,Phb2,Pias4,Celf1,Mef2c,Snx6,Apc,Gabrb2,Rhoa,Fzd3,Nf2,Faf1,Pten,Pea15a,Tmem259,Clip3,Ube2z,Tex261,Ddx19a,Gata2,Gata3,Anp32e,E2f3,Dyrk3,Atad5,Med1,Stk4,Tbx3,Hey2,Cdk1,Sirt1,Ccar1,Unc5b,Ddit4,Peli1,Frs2,Rel,Cpeb4,Ccng1,Ppp2ca,Btg2,Igfbp3,Map2k6,Ncoa1,Dnmt3a,Hif1a,Zmynd11,Tgfb3,Hnrnpk,Rasa1,Dapk1,Hmgcr,Mapk8,Lats2,Wnt5a,Tsc22d1,Spry2,Dab2,Mtdh,Zfpm2,Fstl1,App,Kpna1,Birc6,Rock1,Impact,Camk2a,Syvn1,Slk,St8sia2,Rassf3,Sgk3,Tfap2b,Creb1,Itm2c,Cdc73,Bmi1,Tsc1,Nr4a2,Acvr1c,Grin1,Itgav,Itga6,Hipk3,Slc23a2,Bmp2,Trpm7,Bcl2l11,Ptpn1,Itch,Src,Skil,Pik3ca,Efna1,Lef1,Fbxw7,Map3k7,Epha7,Nr4a3,Fmn2,Dnaja1,Slc9a1,Hgf,Rnf4,Ppargc1a,Apbb2,Rest,Rnf34,Triap1,Adcyap1r1,Tmf1,Chl1,Slc6a6,Lrp6,Kras,Pak4,Rps6ka3,Dlc1,Hp,Ets1,Phip,Gclc,Parp16,Pik3cb,Ank2,Map2k4,Gabrb3,Ccar2,Egr3,Usp36,Cbl,Prr7,Neurod1,Oma1,Mitf,Adrb1,Lzts2,Twist1,Fnip1,Sigmar1,Serbp1,Smad6,Aifm1,Spry1,Bag4,Rara,Hoxa13,Hoxa5,Txnip,Cdk19,Akap12,Mcl1,Phb,Irs2,Tlr4,Rbpj,Ppp1r10,Gpr37,Cited2,Hip1,Tm7sf3,Slc25a24,Clcf1,Wnk3,Cftr,Inhba,Pik3r1,Tardbp,Pde3a,Ssh1,Stk40,Id1,Cnr1,Csrnp3,Pou3f3,Eif4g1,Spata2,Bcl11b,Pou4f1,Bdnf,Dcun1d3,Ntf3,Sorl1,Sarm1,Kcnb1,Plagl2,Adam17,Gas1,Pde5a,Mdm4,Hmgb2,Actn4,Rras2,Grik2,Bcl2,Sphk2,Bak1,Thra,Grin2a,Usp47,Unc5c,Dcc,Hipk2,Qk,Erbb4,Ing2,Naa15,Sox11,Hhip,Hmgb1,Zbtb16,Htra2,Tia1,Grid2,Rybp,Tnfaip8l3,Csnk2a1,Sox4
go	Response to nitrogen compound	3.18906e-10	172	0.0848545	1190	1.67366	http://amigo.geneontology.org/amigo/term/GO:1901698	Glra1,Hnrnpd,Kat2b,Sp1,Prkar2b,Klf4,Ranbp2,Crhr2,Stat3,Akt2,Prkacb,Klf5,Mef2c,Snx6,Apc,Homer1,Gabrb2,Rhoa,Hdac5,Gabpa,Pten,Pea15a,Tmem259,Dnajb9,Pip4k2b,Sparc,Akt3,Rgs17,Cdk1,Sirt1,Dnajb12,Peli1,Cpeb4,Btg2,Gria1,Nampt,Dnmt3a,Rab10,Slc6a4,Vamp2,Nfkbia,Atxn3,Hnrnpk,Pde4d,Hcn1,Mapk8,Dpysl2,Slc39a14,Dmtn,Ciita,App,Asic1,Rab12,Ubr2,Rhoq,Zeb1,Rock1,Impact,Camk2a,Syvn1,Cpt1a,Slc18a2,Ube3a,Rptor,Faf2,Creb1,Col3a1,Igfbp5,Epha4,Nucks1,Atp2b4,Mgst3,Tsc1,Dnm1,Nr4a2,Acvr1c,Grin1,Itgav,Fbn1,Ubr1,Jag1,Bcl2l11,Ptpn1,Src,Ccna2,Pdgfc,Zbtb7b,Nr4a3,Chmp5,Pik3r3,Fabp3,Slc9a1,Srsf4,Rnf4,Ppargc1a,Klf3,Gabrb1,Atp2a2,Abcg2,Edem1,Lrp6,Cyfip1,Ipo5,Pak1,Lamtor1,Ano1,Taf1,Sesn3,Phip,Nnmt,Gclc,Tbc1d4,Gabrb3,Myo5a,Tmub2,Gna11,Nkx6-1,Sh3bp4,Mbd5,Aifm1,Rab8b,Socs5,Larp1,Klf10,Cib2,Wdtc1,Dennd4c,Mylip,Socs7,Phb,Irs2,Tlr4,Cpeb3,Nploc4,Cpeb2,Epg5,Dag1,Appl1,Cftr,Pik3r1,Pde3a,Ssh1,Sgtb,Edem3,Cnr1,Insig1,Chrm2,Usp14,Bdnf,Sorl1,Grm5,Ubqln2,Htr1f,Plcb1,Ywhag,Ezr,Map1b,Prkcb,Slc8a1,Klf2,Mia3,Kcnq3,Grin2a,Max,Ube4a,Grb2,Ext1,Mapk1,Rap1a,Jund,Ddi2,Kcnj11
go	Protein localization to membrane	3.25671e-10	102	0.0503207	589	2.00526	http://amigo.geneontology.org/amigo/term/GO:0072657	Akt2,Emc10,Sptbn4,Atad1,Clip3,Arl5b,Stx7,Rock2,Rab10,Vamp2,Vti1b,Ptch1,Caml,Ap3b1,Rab3c,Slmap,Zdhhc20,Dmtn,Gpc5,Dab2,Emp2,Arl6,Rab12,Nrxn1,Rhoq,Pkdcc,Rock1,Camk2a,Pacs1,Tm9sf3,Tm9sf2,Actr3,Nfasc,Atp2b4,Vamp4,Grin1,Timm10,Lrp4,Sec62,Pip5k1a,Snx27,Ephb2,Lrp6,Pak1,Tub,Gpc4,Ank1,Srpr,Ptpn9,Atp2c1,Ank2,Acsl3,Gga1,Arhgap44,Zdhhc5,Gpc1,Myo5a,Hectd1,Cox18,Dchs1,Rab8b,Bag4,Zdhhc18,Dennd4c,Golga4,Zdhhc1,Zdhhc2,Dag1,Magi2,Rab11fip2,Appl1,Iqsec2,Wnk3,Pik3r1,Stx3,Tram2,Ssh1,Sgtb,Wdr72,Cltc,Gphn,Rapgef4,Scn3b,Clip1,Lrrc4,Abca12,Kcnb1,Nlgn2,Ezr,Grik2,Gpc6,Grin2a,Exoc5,Dpp6,Nlgn1,Rap1a,Ank3,Csnk2a1,Rab11b,Ddi2,Rab7,Kcnj11
go	Lung development	3.5768e-10	51	0.0251603	210	2.81213	http://amigo.geneontology.org/amigo/term/GO:0030324	Sp1,Cic,Nfib,Man1a2,Prox1,Sparc,Tns3,Ap3b1,Thrb,Bmpr1a,Fgf9,Wnt5a,Spry2,Zfpm2,Pkdcc,Smad2,Creb1,Igfbp5,Vangl2,Itgb6,Sp3,Fgf7,Mme,Fbxw7,Eif4e,Foxp2,Kras,Spry1,Hoxa5,Rbpj,Dag1,Esrp1,Wwp1,Cftr,Stk40,Id1,Tcf21,Atxn1,Abca12,Klf2,Nkx2-9,Thra,Acvr2b,Ext1,Sim2,Mapk1,Sox11,Hhip,Hmgb1,Bmpr2,Atxn1l
go	Tissue morphogenesis	3.62319e-10	108	0.0532807	639	1.95708	http://amigo.geneontology.org/amigo/term/GO:0048729	Lhx2,Luzp1,Smo,Jag2,Klf4,Dvl3,Pax2,Phb2,Pax3,Prkacb,Mef2c,Rhoa,Fzd3,Nf2,Prox1,Pten,Klhl3,Gata3,Med1,Stk4,Tbx3,Lhx1,Hey2,Rspo3,Frs2,Rab10,Hif1a,Ptch1,Bmpr1a,Wnt5a,Spry2,Dab2,Zfpm2,Smad2,Smad7,Nrp2,Col3a1,Igfbp5,Epha4,Vangl2,Tsc1,Zeb2,Nckap1,Fgf7,Jag1,Dll4,Bmp2,Src,Col11a1,Lef1,Lmo4,Map3k7,Epha7,Nr4a3,Mllt3,Tal1,Sema3c,Hgf,Sema3a,Kras,Pak1,Fgfr2,Tbx20,Tbr1,Hectd1,Lzts2,Twist1,Gatad2a,Pcdh8,Dchs1,Grhl3,Spry1,Kdm6a,Rara,Hoxa13,Hoxa11,Hoxa5,Rbpj,Cited2,Dag1,Esrp1,Chd7,Inhba,Btbd7,Znrf3,Kdm5b,Dact1,Fzd5,S1pr1,Tcf21,Tgif1,Pou4f1,Flrt3,Pbx1,Adam17,Mdm4,Bcl2,Arhgap35,Grb2,Exoc5,Ext1,Sox11,Hhip,Phactr4,Bmpr2,Cecr2,Sox4,Trim71
go	Regulation of developmental growth	3.76429e-10	73	0.0360138	365	2.31587	http://amigo.geneontology.org/amigo/term/GO:0048638	Sema4f,Smo,Stat3,Ulk2,Celf1,Mef2c,Eif4g2,Cacna2d2,Prox1,Sptbn4,Pten,Stk4,Wwc1,Sema6a,Hey2,Cdk1,Sirt1,Rab21,Slc6a4,Yy1,Sema4d,Ptch1,Hnrnpk,Bmpr1a,Lats2,Fgf9,Wnt5a,Dpysl2,Zfpm2,App,Syt4,Sema4g,Smad7,Creb1,Actr3,Syt2,Sema6d,Atrn,Slc23a2,Bcl2l11,Pik3ca,Epha7,Sgip1,Mfsd2a,Sema3c,Sema3a,Plxna4,Cyfip1,Pak1,Dcx,Tbx20,Ctdp1,Nkx6-1,Adrb1,Fstl4,Spg20,Mbd5,Golga4,Smurf1,Rbpj,Dusp10,Cited2,Chd7,Bdnf,Plcb1,Cacna1c,Ezr,Map1b,Bcl2,Erbb4,Mapk1,Bmpr2,Htra2
go	Mesenchymal cell differentiation	4.03923e-10	53	0.026147	224	2.73976	http://amigo.geneontology.org/amigo/term/GO:0048762	Sema4f,Smo,Coro1c,Pax3,Mef2c,Pten,Gata3,Tbx3,Sema6a,Hey2,Ppp2ca,Hif1a,Tgfb3,Sema4d,Bmpr1a,Wnt5a,Spry2,Dab2,Bambi,Rock1,Ldlrad4,Smad2,Sema4g,Smad7,Nrp2,Vangl2,Zeb2,Sema6d,Jag1,Spred1,Bmp2,Efna1,Lef1,Sema3c,Sema3a,Lrp6,Fgfr2,Tbx20,Twist1,Spry1,Rbpj,Cited2,Dag1,Spred2,Tcf21,Amer1,Bcl2,Ext1,Erbb4,Mapk1,Sox11,Phactr4,Zfp703
go	Peptidyl-serine modification	4.75954e-10	71	0.0350271	352	2.33561	http://amigo.geneontology.org/amigo/term/GO:0018209	Galnt1,Akt2,Hipk1,Sptbn4,Pten,Cnksr3,Dyrk3,Nlk,Stk4,Akt3,Cdk1,Ddit4,Mknk2,Rock2,Tlk2,Rps6ka5,Nsd1,Pde4d,Mapk8,Lats2,Wnt5a,Dmtn,Spry2,App,Dyrk1a,Stk38,Nrxn1,Rock1,Camk2a,Rptor,Smad7,Sgk3,Atp2b4,Ntmt1,Galnt3,Hipk3,Src,Pik3ca,Dclk1,Pfn2,Dyrk2,Hgf,Smg1,Pak1,Rps6ka3,Taf1,Dclk3,Poglut1,Pdk3,Fnip1,Bag4,Clspn,Egflam,Mgat5b,Dmd,Eif4g1,Naa11,Bdnf,Ntf3,Rictor,Prkcb,Paqr3,Bcl2,Bak1,Fnip2,Hipk2,Mapk1,Top1,Csnk1g3,Csnk2a1,Ttbk2
go	Eye development	4.8769e-10	77	0.0379872	397	2.24587	http://amigo.geneontology.org/amigo/term/GO:0001654	Lhx2,Sp1,Klf4,Stat3,Hipk1,Nf2,Prox1,Gata3,Med1,Lhx1,Unc45b,Frs2,Hif1a,Smoc1,Vsx2,Yy1,Hcn1,Thrb,Fgf9,Spry2,Arl6,Zeb1,Gdf11,Tfap2b,Atp2b4,Abi2,Slc25a25,Zeb2,Sp3,Fbn1,Meis2,Jag1,Dll4,Spred1,Skil,Mfsd2a,Ephb2,Casz1,Foxp2,Rho,Tub,Dcx,Gpm6a,Pds5b,Neurod1,Mfrp,Mitf,Twist1,Rorb,Grhl3,Spry1,Rara,Cited2,Chd7,Inhba,Kdm5b,Fzd5,Spred2,Tgif1,Bcl11b,Bdnf,Cacna1c,Pbx1,Arhgef15,Gas1,Bcl2,Bak1,Arhgap35,Max,Nhs,Acvr2b,Hipk2,Sox11,Phactr4,Hmgb1,Bmpr2,Fat3
go	Protein ubiquitination	5.10109e-10	123	0.0606808	768	1.85451	http://amigo.geneontology.org/amigo/term/GO:0016567	Scml2,Ddx3x,Med6,Cul3,Pten,Klhl3,Ube2z,Ube2i,Unkl,Sash1,Med1,Gid4,Usp44,Sirt1,Cand1,Peli1,Trib2,Rnf144a,Cdc27,Ube2g1,Hecw1,Caml,Rnf180,Mapk8,Spry2,Rnf19a,Ubr2,Birc6,Wac,Ndfip1,Zfp91,Syvn1,Arih1,Ube3a,Rnf165,Cbx8,Smad7,Ube2w,Cdc73,Rnf2,Bmi1,Ube2e3,Ubr1,Itch,Fbxw7,Dnaja1,Rnf11,Rnf220,Rnf19b,Trim63,Rnf4,Ube2k,Lnx1,Rnf34,Cdk8,Asb7,Rnf141,Cul4b,Taf1,Wwp2,Rnf111,Fbxo22,Gclc,Mycbp2,Trim33,Pcgf3,Irf2bpl,Kctd9,Cbl,Tulp4,Prr7,Hectd1,Fbxo33,Dcaf10,Rnf38,Fbxo45,Trim3,Socs5,Ubr5,Wdtc1,Mylip,Neurod2,Socs7,Smurf1,Dtx3,Rc3h1,Wwp1,Hectd2,Znrf3,Ube2q1,Arrdc4,Rnf214,Hecw2,Klhl15,Vcpip1,Kctd11,Rnf152,Fbxo28,Rnf149,Dcun1d3,Rnf24,Dcaf5,Dcaf7,Amer1,Gan,Kcmf1,Bcl2,Ube2e2,Znrf2,Ube4a,Atxn7l3,Trim5,Rnf217,Msl2,Pcnp,Rybp,Dda1,Ube2n,Arrdc3,Sox4,Trim71,Ube2d2a,Gm49380
go	Sensory system development	5.10109e-10	78	0.0384805	405	2.2301	http://amigo.geneontology.org/amigo/term/GO:0048880	Lhx2,Sp1,Klf4,Stat3,Hipk1,Nf2,Prox1,Gata3,Med1,Lhx1,Unc45b,Frs2,Hif1a,Smoc1,Vsx2,Yy1,Hcn1,Thrb,Fgf9,Spry2,Arl6,Zeb1,Gdf11,Tfap2b,Atp2b4,Abi2,Slc25a25,Zeb2,Sp3,Fbn1,Meis2,Jag1,Dll4,Spred1,Skil,Mfsd2a,Ephb2,Casz1,Foxp2,Rho,Tub,Dcx,Gpm6a,Pds5b,Neurod1,Mfrp,Mitf,Twist1,Rorb,Grhl3,Spry1,Rara,Cited2,Chd7,Inhba,Kdm5b,Fzd5,Spred2,Tgif1,Bcl11b,Pou4f1,Bdnf,Cacna1c,Pbx1,Arhgef15,Gas1,Bcl2,Bak1,Arhgap35,Max,Nhs,Acvr2b,Hipk2,Sox11,Phactr4,Hmgb1,Bmpr2,Fat3
go	Regulation of protein localization to membrane	5.13676e-10	49	0.0241737	199	2.8512	http://amigo.geneontology.org/amigo/term/GO:1905475	Akt2,Clip3,Stx7,Vti1b,Dmtn,Gpc5,Dab2,Nrxn1,Rhoq,Pkdcc,Camk2a,Actr3,Atp2b4,Vamp4,Lrp4,Snx27,Ephb2,Pak1,Gpc4,Ptpn9,Atp2c1,Acsl3,Arhgap44,Zdhhc5,Gpc1,Myo5a,Hectd1,Zdhhc2,Dag1,Magi2,Rab11fip2,Appl1,Iqsec2,Wnk3,Pik3r1,Stx3,Ssh1,Cltc,Rapgef4,Kcnb1,Nlgn2,Ezr,Gpc6,Dpp6,Rap1a,Ank3,Csnk2a1,Ddi2,Kcnj11
go	Respiratory tube development	6.00512e-10	51	0.0251603	213	2.77252	http://amigo.geneontology.org/amigo/term/GO:0030323	Sp1,Cic,Nfib,Man1a2,Prox1,Sparc,Tns3,Ap3b1,Thrb,Bmpr1a,Fgf9,Wnt5a,Spry2,Zfpm2,Pkdcc,Smad2,Creb1,Igfbp5,Vangl2,Itgb6,Sp3,Fgf7,Mme,Fbxw7,Eif4e,Foxp2,Kras,Spry1,Hoxa5,Rbpj,Dag1,Esrp1,Wwp1,Cftr,Stk40,Id1,Tcf21,Atxn1,Abca12,Klf2,Nkx2-9,Thra,Acvr2b,Ext1,Sim2,Mapk1,Sox11,Hhip,Hmgb1,Bmpr2,Atxn1l
go	Negative regulation of gene expression	6.12098e-10	141	0.0695609	925	1.76507	http://amigo.geneontology.org/amigo/term/GO:0010629	Lhx2,Acvr1b,Hnrnpd,Kat2b,Ddx3x,Fmr1,Smg5,Smo,Klf4,Crhr2,Stat3,Akt2,Celf1,Mef2c,Tpr,Carhsp1,Gata2,Gata3,Srsf1,Hey2,Cdk1,Sirt1,Cnot2,Rel,Cpeb4,Cnot6,Btg2,Ppm1d,Pum2,Trib2,Id2,Dnmt3a,Unk,Hif1a,Tgfb3,Yy1,Hnrnpk,Dapk1,Bmpr1a,Zc3h7b,Zbtb20,App,Dyrk1a,Smchd1,Nrxn1,Epc1,Rock1,Ndfip1,Dcp2,Smad2,Tnrc6c,Exosc7,Smad7,Creb1,Igfbp5,Atp2b4,Bmi1,Tsc1,Caprin1,Dll4,Bmp2,Pik3ca,Fxr1,Lef1,Zbtb7b,Fbxw7,Ptbp2,Eif4e,Ptbp3,Srsf10,Ago3,Hgf,Srsf4,Rest,Pan3,Tmf1,Furin,Smg1,Taf1,Cnot7,Smarca5,Wwp2,Ddx6,Ireb2,Syncrip,Larp4b,Cnot6l,Secisbp2,Twist1,Socs5,Larp1,Tob1,Atoh8,Rcor1,Rara,Phf2,Rbm24,Otud7b,Tlr4,Hnrnpu,Cpeb3,Nploc4,Cpeb2,Zc3h10,Cited2,Rc3h1,Tardbp,Zfp281,Ago1,Alkbh5,Id1,Upf2,Pura,Zfp36l2,Paip2b,Eif4g1,Patl1,Ythdf3,Tgif1,Tnrc6b,Pou4f1,Gm9833,Snip1,Crebzf,Ezr,Tnrc6a,Gas1,Tcf4,Hmgb2,Klf2,Bak1,Max,Qk,Sox11,Slc24a3,Hnrnpr,Hmgb1,Syt11,Tia1,Trim71,Purb
go	Visual system development	6.93804e-10	77	0.0379872	400	2.22903	http://amigo.geneontology.org/amigo/term/GO:0150063	Lhx2,Sp1,Klf4,Stat3,Hipk1,Nf2,Prox1,Gata3,Med1,Lhx1,Unc45b,Frs2,Hif1a,Smoc1,Vsx2,Yy1,Hcn1,Thrb,Fgf9,Spry2,Arl6,Zeb1,Gdf11,Tfap2b,Atp2b4,Abi2,Slc25a25,Zeb2,Sp3,Fbn1,Meis2,Jag1,Dll4,Spred1,Skil,Mfsd2a,Ephb2,Casz1,Foxp2,Rho,Tub,Dcx,Gpm6a,Pds5b,Neurod1,Mfrp,Mitf,Twist1,Rorb,Grhl3,Spry1,Rara,Cited2,Chd7,Inhba,Kdm5b,Fzd5,Spred2,Tgif1,Bcl11b,Bdnf,Cacna1c,Pbx1,Arhgef15,Gas1,Bcl2,Bak1,Arhgap35,Max,Nhs,Acvr2b,Hipk2,Sox11,Phactr4,Hmgb1,Bmpr2,Fat3
go	Regulation of nervous system development	7.19196e-10	91	0.0448939	509	2.07018	http://amigo.geneontology.org/amigo/term/GO:0051960	Lhx2,Sema4f,Nsun5,Smo,Golga2,Ulk2,Eif4g2,Fzd3,Nf2,Pten,Sema6a,Hey2,Rab21,Id2,Nin,Hif1a,Sema4d,Il6st,Bmpr1a,Mapk8,Wnt5a,Dct,Nrxn1,Syt4,Sema4g,Parp6,St8sia2,Epha4,Actr3,Zeb2,Caprin1,Sema6d,Lrp4,Dll4,Bmp2,Skil,Mfn1,Mme,Epha7,Brinp1,Ptprd,Ephb2,Sema3c,Hgf,Sema3a,Ski,Rest,Wasf3,Plxna4,Bhlhe40,Cyfip1,Pak1,Dcx,Nkx6-1,Fstl4,Spg20,Hook3,Rara,Golga4,Dusp10,Dag1,Clcf1,Spen,Chd7,Pik3r1,Cux2,Id1,Lrrtm3,Mdga1,Kctd11,Atxn1,Flrt2,Slitrk3,Pou4f1,Bdnf,Ntf3,Sorl1,Grm5,Flrt3,Nlgn2,Robo2,Map1b,Hmgb2,Arntl,Qk,Numbl,Sox11,Nlgn1,Bmpr2,Grid2,Plxnc1
go	Muscle tissue development	1.13677e-09	80	0.0394672	427	2.16944	http://amigo.geneontology.org/amigo/term/GO:0060537	Mef2d,Smo,Crhr2,Pax3,Klf5,Mef2c,Homer1,Rhoa,Prox1,Pten,Pax5,Med1,Tbx3,Hey2,Cdk1,Sirt1,Frs2,Sgcd,Btg2,Id2,Yy1,Ptch1,Hmgcr,Bmpr1a,Fgf9,Wnt5a,Zfpm2,Akirin1,Sik1,Zfand5,Flnb,Smad7,Creb1,Col3a1,Igfbp5,Itga8,Tsc1,Dll4,Bmp2,Skil,Mbnl1,Schip1,Col11a1,Lef1,Sema3c,Slc9a1,Ppargc1a,Foxp2,Nr2f2,Pak1,Tbx20,Fbxo22,Tbx18,Arid2,Ctdp1,Map2k4,Poglut1,Gpc1,Foxn2,Adrb1,Twist1,Rara,Rbm24,Rbpj,Hnrnpu,Cited2,Chd7,S1pr1,Dmd,Tcf21,Pou4f1,Bdnf,Vgll2,Nebl,Arntl,Bcl2,Erbb4,Mapk1,Sox11,Zbtb18
go	Muscle structure development	1.1398e-09	106	0.052294	635	1.93293	http://amigo.geneontology.org/amigo/term/GO:0061061	Mef2d,Mnx1,Smo,Crhr2,Etv1,Pax3,Klf5,Mef2c,Sfmbt1,Homer1,Rhoa,Prox1,Pax5,Med1,Tbx3,Unc45b,Hey2,Sirt1,Frs2,Btg2,Igfbp3,Id2,Yy1,Hmgcr,Bmpr1a,Fgf9,Wnt5a,Zfpm2,Myh9,Paxbp1,Akirin1,Sik1,Tmem204,Zeb1,Epc1,Flnb,Rnf165,Smad7,Creb1,Col3a1,Igfbp5,Des,Vangl2,Itga8,Tsc1,Dll4,Bmp2,Nfatc2,Skil,Fxr1,Mbnl1,Ptgfrn,Col11a1,Lef1,Slc9a1,Ski,Rest,Atp2a2,Foxp2,Kras,Nr2f2,Pak1,Atp11a,Tnpo2,Nfatc3,Tbx20,Rora,Fbxo22,Tbx18,Ank2,Ctdp1,Map2k4,Gpc1,Foxn2,Adrb1,Twist1,Smad6,Rara,Rbm24,Rbpj,Hnrnpu,Cited2,Dag1,Chd7,Pik3r1,Pbrm1,Jph1,S1pr1,Dmd,Tcf21,Pou4f1,Bdnf,Ntf3,Vgll2,Tmsb4x,Plcb1,Plekhm3,Nebl,Arntl,Ankrd17,Bcl2,Qk,Sox11,Zbtb18,Bmpr2,Chd2
go	Cardiac septum development	1.21094e-09	34	0.0167736	111	3.54683	http://amigo.geneontology.org/amigo/term/GO:0003279	Luzp1,Smo,Dvl3,Prox1,Gata3,Tbx3,Hey2,Frs2,Id2,Trip11,Bmpr1a,Wnt5a,Zfpm2,Smad7,Nrp2,Vangl2,Jag1,Lmo4,Sema3c,Tbx20,Ank2,Hectd1,Smad6,Matr3,Rara,Hoxa13,Rbpj,Cited2,Chd7,Zbtb14,Mdm4,Sox11,Bmpr2,Sox4
go	Positive regulation of protein modification process	1.24193e-09	148	0.0730143	996	1.72063	http://amigo.geneontology.org/amigo/term/GO:0031401	Ccnd2,Acvr1b,Itga5,Kat2b,Ddx3x,Fmr1,Chtop,Kmt2a,Snx9,Golga2,Dvl3,Akt2,Phb2,Cul3,Pias4,Mef2c,Rhoa,Prox1,Ccnt1,Pten,Clip3,Sash1,Arnt,Gata3,Taok1,Stk4,Tada2a,Ppp1r12a,Sirt1,Peli1,Ppp2ca,Rock2,Trib2,Map2k6,Rps6ka5,Ccnk,Sema4d,Rasa1,Rnf180,Il6st,Bmpr1a,Mapk8,Fgf9,Wnt5a,Spry2,Dab2,Emp2,App,Dyrk1a,Paxbp1,Brd4,Nrxn1,Ccny,Nelfe,Ndfip1,Prrc1,Osbp,Zfp91,Vldlr,Lcor,Slk,Gfra1,Ube3a,Gdf11,Nab2,Rptor,Smad7,Epha4,Atp2b4,Vangl2,Bmi1,Zeb2,Fbn1,Fgf7,Lrp4,Bmp2,Ptpn1,Src,Pik3ca,Fxr1,Pfn2,Efna1,Pdgfc,Zbtb7b,Fbxw7,Map3k7,Epha7,Pik3r3,Hgf,Kmt2e,Ube2k,Mtf2,Auts2,Kras,Slc8a2,Pak4,Pak1,Dlc1,Rbpms,Arl2bp,Rnf111,Parp16,Mycbp2,Map2k4,Fnip1,Calm2,Rap2b,Bag4,Phb,Tlr4,Dag1,Magi2,Clcf1,Wnk3,Inhba,Pik3r1,Clspn,Arrdc4,Fzd5,Eif4g1,Bdnf,Dcun1d3,Ntf3,Grm5,Rap2c,Rictor,Amer1,Gdf6,Acvr2a,Adam17,Pde5a,Arntl,Bcl2,Sphk2,Adra2b,Fnip2,Acvr2b,Hipk2,Erbb4,Ing2,Mapk1,Hmgb1,Bmpr2,Rap1a,Ube2n,Arrdc3,Sox4,Prdm12
go	Localization within membrane	1.4164e-09	108	0.0532807	654	1.91219	http://amigo.geneontology.org/amigo/term/GO:0051668	Akt2,Emc10,Sptbn4,Atad1,Clip3,Arl5b,Stx7,Vps26a,Rock2,Rab10,Vamp2,Vti1b,Ptch1,Caml,Ap3b1,Rab3c,Slmap,Zdhhc20,Dmtn,Gpc5,Dab2,Emp2,Arl6,Rab12,Nrxn1,Rhoq,Pkdcc,Rock1,Camk2a,Pacs1,Tm9sf3,Tm9sf2,Actr3,Nfasc,Atp2b4,Vamp4,Grin1,Timm10,Lrp4,Sec62,Pip5k1a,Snx27,Ephb2,Chic2,Lrp6,Pak1,Tub,Gpc4,Ank1,Srpr,Ptpn9,Atp2c1,Ank2,Acsl3,Gga1,Arhgap44,Zdhhc5,Gpc1,Myo5a,Hectd1,Cox18,Dchs1,Rab8b,4932438A13Rik,Bag4,Zdhhc18,Dennd4c,Golga4,Zdhhc1,Zdhhc2,Epg5,Dag1,Magi2,Rab11fip2,Appl1,Iqsec2,Wnk3,Pik3r1,Stx3,Tram2,Ssh1,Sgtb,Ankrd50,Wdr72,Cltc,Gphn,Rapgef4,Scn3b,Sorl1,Clip1,Lrrc4,Abca12,Kcnb1,Nlgn2,Ezr,Grik2,Gpc6,Grin2a,Exoc5,Dpp6,Nlgn1,Rap1a,Ank3,Csnk2a1,Rab11b,Ddi2,Rab7,Kcnj11
go	Pattern specification process	1.67942e-09	82	0.0404539	446	2.12894	http://amigo.geneontology.org/amigo/term/GO:0007389	Lhx2,Hoxb6,Mnx1,Hoxc8,Smo,Kmt2a,Pax3,Prkacb,Mef2c,Hipk1,Tbx3,Lhx1,Hey2,Frs2,Btg2,Hif1a,Yy1,Ptch1,Bmpr1a,Mapk8,Wnt5a,Ets2,Zeb1,Smad2,Cdx1,Gdf11,Nrp2,Rnf2,Vangl2,Bmi1,Zeb2,Nckap1,Meis2,Lrp4,Dll4,Bmp2,Lef1,Mllt3,Rnf220,Sema3c,Sema3a,Mtf2,Bhlhe40,Nr2f2,Tbx20,Rnf111,Poglut1,Neurod1,Tbr1,Pcdh8,Dchs1,Smad6,Grhl3,Spry1,Kdm6a,Hoxa11,Hoxa9,Hoxa7,Hoxa5,Rbpj,Cited2,Bptf,Rfx3,Nrg3,Aida,Fzd5,Tgif1,Sp8,Acvr2a,Pbx1,Gas1,Tdrd5,Acvr2b,Hipk2,Ext1,Ssbp3,Erbb4,Sim2,Hhip,Zbtb16,Bmpr2,Celsr2
go	Establishment of protein localization	1.80176e-09	218	0.107548	1644	1.53546	http://amigo.geneontology.org/amigo/term/GO:0045184	Tom1l2,Smo,Snx9,Golga2,Sri,Ranbp2,Crhr2,Kpna6,Stat3,Akt2,Phb2,Coro1c,Rab23,Snx6,Tpr,Emc10,Tnpo1,Nxf1,Stx5a,Atad1,Clip3,Tenm1,E2f3,Arl5b,Med1,Vmp1,Akap1,Appbp2,Cdk1,Stx7,Sirt1,Vps26a,Tbc1d15,Rab21,Ppp2ca,Sar1b,Dnajc27,Rab10,Snx11,Vamp2,Nfkbia,Ppm1a,Hif1a,Vti1b,Tgfb3,Caml,Hmgcr,Ap3b1,Scamp1,Rab3c,Kpna3,Zdhhc20,Fgf9,Dmtn,Xpo7,Rab2b,Eny2,Myh9,Arl6,Stxbp5l,App,Kpna1,Rab12,Nrxn1,Pkdcc,Syt4,Ndfip1,Smad2,Napg,Osbp,Syvn1,Apba1,Cpt1a,Vldlr,Slc18a2,Faf2,Tfap2b,Klf7,Pam,Actr3,Arl8a,Vamp4,Stam,Itga8,Acvr1c,Nup35,Timm10,Map1a,Ptpn1,Src,Pex5l,Sec62,Kpna4,Nbea,Fbxw7,Snx27,Fmn2,Dnaja1,Chmp5,Nasp,Clock,Rest,Pan3,Tfr2,Cep41,Edem1,Necap1,Ipo5,Pak1,Ano1,Rab39b,Sytl4,Lamp1,Tnpo2,Mbtps1,Wwp2,Srpr,Snx14,Rab6b,Atp2c1,Ank2,Acsl3,Slc16a1,Gga1,Tmed7,Arhgap44,Ctdspl2,Chmp7,Plekhm1,Fam53c,Myo5a,Mon2,Neurod1,Nkx6-1,Adrb1,Cox18,Ap5m1,Cep135,Aifm1,Rab8b,Trim3,Hook3,Bag4,Ubr5,Zdhhc18,Vps13b,Dennd4c,Sgsm2,Txnip,Ensa,Golga4,Smurf1,Irs2,Tlr4,Zdhhc1,Tbc1d25,Zdhhc2,Nploc4,Rab11fip2,Nup43,Tm7sf3,Appl1,Sft2d2,Rfx3,Cftr,Mdfic,Pik3r1,Tardbp,Stx3,Tram2,Ube2q1,Arrdc4,Sgtb,Cnr1,Insig1,Unc119b,Cltc,Rab2a,Gphn,Baiap3,Crebrf,Rapgef4,Sorl1,Clip1,Abca12,Snx21,Kcnb1,Cacna1c,Ywhag,Nlgn2,Tbc1d30,Ezr,Vsnl1,Actn4,Rab39,Arntl,Mia3,Grik2,Ttc26,Bcas3,Exoc5,Acvr2b,Pclo,Syt9,Mapk1,Tmed5,Nlgn1,Ipo7,Ank3,Dgkd,Gm14698,Kif5a,Arrdc3,Sox4,Rab11b,Ddi2,Rab7,Kcnj11
go	Cellular response to stress	1.89822e-09	232	0.114455	1778	1.51092	http://amigo.geneontology.org/amigo/term/GO:0033554	Ddx3x,Fmr1,Npepps,Baz1b,Klf4,Crhr2,Dusp3,Phb2,Lpcat3,Cul3,Pias4,Msh6,Mef2c,Apc,Tpr,Rhoa,Emc10,Hipk1,Cbx5,Pten,Tmem259,Dnajb9,Sash1,Arnt,Dyrk3,Nbr1,Taok1,Atad5,Stk4,Tbx3,Rad51d,Akt3,Cdk1,Sirt1,Ddit4,Dnajb12,Cpeb4,Ccng1,Kremen1,Btg2,Ppm1d,Nampt,Id2,Dnmt3a,Tlk2,Hif1a,Zmynd11,Atxn3,Ccnk,Yy1,Dek,Wrnip1,Hnrnpk,Dapk1,Hmgcr,Bmpr1a,Mapk8,Wnt5a,App,Dyrk1a,Donson,Sik1,Smchd1,Wac,Impact,Syvn1,Vldlr,Wdr45b,Cbx8,Faf2,Ube2w,Epha4,Nucks1,Rbbp5,Tsc1,Nr4a2,Hipk3,Spred1,Bmp2,Bcl2l11,Ptpn1,Nfatc2,Itch,Src,Skil,Pik3ca,Fxr1,Ccna2,Dclre1b,Zbtb7b,Fbxw7,Map3k7,Nr4a3,Fmn2,Dnaja1,Usp1,Dyrk2,Mfsd2a,Hp1bp3,Syf2,Slc9a1,Hgf,Ppargc1a,Ube2k,Clock,Rest,Fam168a,Atp2a2,Rnf34,Triap1,Klhdc10,Smarcad1,Chl1,Edem1,Kras,Mbd4,Pak4,Smg1,Pak1,Ano1,Cul4b,Taf1,Sesn3,Ets1,Rnf111,Rora,Usp28,Fbxo22,Parp16,Pik3cb,Hspa13,Arid2,Szt2,Map2k4,Ccar2,Foxn3,Pds5b,Ino80,Cbl,Mtmr3,Tmub2,Oma1,Pdk3,Fbxo45,Twist1,Fnip1,Sigmar1,Oxsr1,Aifm1,Socs5,Klf10,Ubr5,Tmem33,Rbm24,Mcl1,Smurf1,Tlr4,Rbpj,Ppp1r10,Dusp10,Nploc4,Slx4,Exo1,Cpeb2,Gpr37,Cited2,Dag1,Tm7sf3,Slc25a24,Nsmce4a,Zbtb38,Ino80d,Wnk3,Cftr,Pik3r1,Mios,Clspn,Sgtb,Nrep,Aida,Edem3,Hic1,Klhl15,Dact1,Vcpip1,Rtn4rl1,Insig1,Spred2,Eif4g1,Rnf152,Usp14,Crebrf,Gm9833,Kcnk3,Prmt6,Ubqln2,Plcb1,Gdf6,Ezr,Adam17,Tnrc6a,Map1b,Mdm4,Slc8a1,Arntl,Klf2,Grik2,Ier5,Bcl2,Bak1,Ube2e2,Usp47,Max,Ube4a,Grb2,Gtf2i,Zbtb40,Fnip2,Hipk2,Dot1l,Ing2,Mapk1,Stk24,Hmgb1,Bmpr2,Htra2,Dusp22,Epc2,Mfhas1,Ube2n,Sox4,Chd2
go	Camera-type eye development	2.18143e-09	69	0.0340405	349	2.28933	http://amigo.geneontology.org/amigo/term/GO:0043010	Lhx2,Sp1,Klf4,Hipk1,Nf2,Prox1,Gata3,Med1,Lhx1,Unc45b,Frs2,Hif1a,Vsx2,Yy1,Hcn1,Thrb,Spry2,Arl6,Zeb1,Gdf11,Tfap2b,Atp2b4,Abi2,Slc25a25,Zeb2,Sp3,Fbn1,Jag1,Dll4,Spred1,Skil,Mfsd2a,Ephb2,Casz1,Foxp2,Rho,Tub,Dcx,Gpm6a,Pds5b,Neurod1,Mfrp,Mitf,Twist1,Rorb,Grhl3,Spry1,Rara,Cited2,Chd7,Inhba,Kdm5b,Fzd5,Spred2,Tgif1,Bcl11b,Cacna1c,Arhgef15,Gas1,Bak1,Arhgap35,Max,Nhs,Acvr2b,Hipk2,Sox11,Phactr4,Bmpr2,Fat3
go	Regulation of membrane potential	2.33064e-09	82	0.0404539	449	2.11472	http://amigo.geneontology.org/amigo/term/GO:0042391	Glra1,Fmr1,Grik3,Kmt2a,Crtc1,Akt2,Mef2c,Gabrb2,Pten,Cntnap1,Cacnb4,Gria1,Dld,Rgs7bp,Hcn1,Slmap,Cacna1i,App,Asic1,Nrxn1,Smad7,Grin1,Src,Mfn1,Pex5l,Kcnc4,Slc9a1,Gabrb1,Atp2a2,Slc8a2,Ano1,Gabre,Gabrq,Wwp2,Grik4,Gclc,Tbx18,Scn5a,Ank2,Gabrb3,Kcnk10,Kcnk1,Scn11a,Gna11,Kcnk15,Adrb1,Calm2,Spg20,Shank2,Kcnmb2,Ptpn3,Tmem135,Grin3a,Kcnd3,Cftr,Ssh1,Cux2,Cnr1,Dmd,Atxn1,Bdnf,Rapgef4,Kcnk3,Scn3b,Grm5,Kcnk12,Kcnb1,Cacna1c,Nlgn2,Grik2,Kcnq3,Bcl2,Bak1,Rnf207,Grin2a,Kcnh7,Slc4a4,Dpp6,Nlgn1,Ank3,Grid2,Kcnj11
go	Cellular response to hormone stimulus	2.46081e-09	100	0.049334	594	1.94939	http://amigo.geneontology.org/amigo/term/GO:0032870	Kat2b,Sp1,Crhr2,Stat3,Akt2,Phb2,Mef2c,Apc,Ncoa2,Rhoa,Zmiz1,Pten,Ube2i,Med1,Pip4k2b,Akt3,Sirt1,Ddit4,Cnot2,Ncoa1,Rab10,Vamp2,Hnrnpk,Thrb,Lats2,Slc39a14,Dab2,Rab12,Lbh,Rhoq,Rock1,Camk2a,Ube3a,Creb1,Nr5a2,Nucks1,Esrrg,Bmi1,Tsc1,Nr4a2,Fbn1,Ptpn1,Src,Ccna2,Lef1,Zbtb7b,Eif4e,Nr4a3,Dnaja1,Pik3r3,Slc9a1,Ppargc1a,Clock,Rest,Abcg2,Tmf1,Lmo3,Fkbp4,Cyfip1,Pak1,Sesn3,Phip,Gclc,Tbc1d4,Rbfox2,Myo5a,Nkx6-1,Mbd5,Aifm1,Rab8b,Ubr5,Wdtc1,Rara,Dennd4c,Socs7,Phb,Irs2,Abhd2,Hnrnpu,Cpeb2,Appl1,Inhba,Pik3r1,Insig1,Tcf21,Zfp36l2,Kmt2d,Crebrf,Bdnf,Sorl1,Plcb1,Ywhag,Robo2,Map1b,Prkcb,Arntl,Thra,Max,Bcas3,Grb2
go	Cellular response to organic cyclic compound	2.7004e-09	100	0.049334	595	1.94611	http://amigo.geneontology.org/amigo/term/GO:0071407	Hnrnpd,Smo,Klf4,Stat3,Akt2,Phb2,Klf5,Mef2c,Ncoa2,Gabrb2,Rhoa,Zmiz1,Gabpa,Ube2i,Med1,Sirt1,Ddit4,Cnot2,Rock2,Adcy3,Slc6a4,Nfkbia,Ptch1,Hnrnpk,Pde4d,Hcn1,Dmtn,Dab2,Ciita,App,Lbh,Impact,Lcor,Ube3a,Igfbp5,Atp2b4,Esrrg,Bmi1,Itga6,Bmp2,Bcl2l11,Fam210b,Src,Ccna2,Lef1,Eif4e,Nr4a3,Dnaja1,Slc9a1,Rnf4,Ppargc1a,Gabrb1,Clock,Rest,Abcg2,Tmf1,Lrp6,Lmo3,Fkbp4,Pak4,Pak1,Taf1,Rora,Gclc,Slc16a1,Rbfox2,Gabrb3,Gna11,Aifm1,Larp1,Ubr5,Cib2,Phb,Abhd2,Hnrnpu,Epg5,Dag1,Gramd1b,Cftr,Inhba,Pde3a,Ssh1,Insig1,Chrm2,Tcf21,Zfp36l2,Kmt2d,Crebrf,Pou4f1,Bdnf,Htr1f,Plcb1,Ezr,Slc8a1,Arntl,Klf2,Mapk1,Rap1a,Mn1,Zfp703
go	Cell surface receptor signaling pathway involved in cell-cell signaling	2.73569e-09	91	0.0448939	522	2.01862	http://amigo.geneontology.org/amigo/term/GO:1905114	Glra1,Ddx3x,Smo,Klf4,Grk5,Dvl3,Cul3,Pias4,Mef2c,Apc,Fzd3,Pten,Gata3,Nlk,Stk4,Ctdnep1,G3bp1,Rspo3,Kremen1,Atp6v1c2,Ppm1a,Lats2,Fgf9,Amer2,Wnt5a,Gpc5,Dab2,Arl6,App,Kpna1,Strn,Nrxn1,Bambi,Ccny,Cdc73,Vangl2,Zeb2,Grin1,Lrp4,Bmp2,Tbl1xr1,Src,Lef1,Mllt3,Rnf220,Lrp6,Slc8a2,Dkk3,Gpc4,Gabrb3,Ccar2,Daam1,Pygo1,Mitf,Adrb1,Ror1,Lzts2,Grhl3,Kdm6a,Ubr5,Shank2,Rbpj,Mdfic,Znrf3,Ssh1,Cux2,Hic1,Cxxc4,Dact1,Fzd5,Zfp423,Atxn1,Bdnf,Amer1,Lypd6,Nlgn2,Arntl,Grik2,Usp34,Thra,Grin2a,Usp47,Ext1,Nlgn1,Celsr2,Grid2,Csnk1g3,Csnk2a1,Sox4,Zfp703,Tmem170b
go	Telencephalon development	2.79143e-09	60	0.0296004	285	2.43776	http://amigo.geneontology.org/amigo/term/GO:0021537	Lhx2,Nsun5,Smo,Celf1,Rhoa,Zmiz1,Nfib,Nf2,Prox1,Pten,Pax5,Lhx1,Btg2,Id2,Ncoa1,Nin,Hif1a,Hnrnpk,Wnt5a,Dpysl2,Col3a1,Atp2b4,Tsc1,Zeb2,Grin1,Bmp2,Lef1,Nr4a3,Mfsd2a,Ephb2,Sema3a,Foxp2,Lhx5,Plxna4,Dcx,Szt2,Neurod1,Tbr1,Secisbp2,Fbxo45,Rara,Socs7,Nrg3,Chd7,Inhba,Sun2,Mdga1,Dmd,Rtn4rl1,Pou3f3,Bcl11b,Plcb1,Slc8a1,Ext1,Btbd3,Erbb4,Numbl,Zbtb18,Tacc1,Csnk2a1
go	Intracellular transport	2.90587e-09	192	0.0947213	1409	1.57788	http://amigo.geneontology.org/amigo/term/GO:0046907	Tom1l2,Chtop,Ergic1,Smo,Snx9,Golga2,Plekha3,Ranbp2,Kpna6,Stat3,Akt2,Phb2,Cul3,Coro1c,Rab23,Snx6,Tpr,Tnpo1,Nxf1,Stx5a,Clip3,Tex261,Ddx19a,Tenm1,E2f3,Arl5b,Med1,Akap1,Appbp2,Lyst,Ppp1r12a,Cdk1,Stx7,Vps26a,Tbc1d15,Rab21,Ppp2ca,Sar1b,Dnajc27,Rab10,Ankfy1,Snx11,Vamp2,Nfkbia,Ppm1a,Hif1a,Vti1b,Trip11,Ap3b1,Rab3c,Kpna3,Mapk8,Zdhhc20,Fgf9,Dmtn,Xpo7,Dab2,Pabpn1,Eny2,Emp2,Arl6,Fyttd1,App,Kpna1,Rab12,Vapa,Syt4,Napg,Osbp,Syvn1,Apba1,Faf2,Actr3,Arl8a,Vamp4,Stam,Tsc1,Nup35,Timm10,Map1a,Ptpn1,Src,Pex5l,Sec62,Kpna4,Nbea,Fbxw7,Snx27,Fmn2,Chmp5,Rgp1,Srsf10,Fabp3,Khdrbs1,Tmem50a,Atp2a2,Pan3,Wasl,Edem1,Ergic2,Ipo5,Pak1,Lamtor1,Tub,Sytl4,Lamp1,Leprotl1,Ank1,Tnpo2,Mbtps1,Srpr,Fbxo22,Rab6b,Bsn,Gga1,Tmed7,Arhgap44,Ctdspl2,Chmp7,Fam53c,Myo5a,Mon2,Neurod1,Lzts2,Cox18,Ythdc1,Ap5m1,Aifm1,Rab8b,Hook3,4932438A13Rik,Bag4,Thoc2,Ubr5,Zdhhc18,Sgsm2,Txnip,Smurf1,Zdhhc1,Tbc1d25,Zdhhc2,Hnrnpu,Nploc4,Epg5,Bach2,Appl1,Mdfic,Pik3r1,Tardbp,Stx3,Tram2,Sun2,Alkbh5,Sgtb,Pura,Ankrd50,Insig1,Hnrnpa1,Atxn1,Cltc,Rab2a,Baiap3,Crebrf,Sorl1,Clip1,Abca12,Kcnb1,Ywhag,Tbc1d30,Ezr,Map1b,Gas1,Tanc2,Actn4,Arntl,Mia3,Grik2,Ttc26,Bcas3,Kif1b,Mapk1,Tmed5,Nlgn1,Tacc1,Ipo7,Ank3,Gm14698,Kif5a,Rab11b,Rab7,Zc3h11a,Pcdhga3
go	Behavior	3.84969e-09	114	0.0562407	716	1.84364	http://amigo.geneontology.org/amigo/term/GO:0007610	Ccnd2,Glra1,Itga5,Kmt2a,Prkar2b,Crhr2,Crtc1,Stat3,Etv1,Cic,Mef2c,Ncoa2,Homer1,Sptbn4,Atad1,Pten,Pax5,Eps8,Cacnb4,Btg2,Gria1,Id2,Ncoa1,Adcy3,Slc6a4,Hif1a,Atxn3,Hmgcr,Rnf180,Thrb,App,Asic1,Strn,Nrxn1,Syt4,Apba1,Cpt1a,Slc18a2,Jph3,Creb1,Gls,Epha4,Itga8,Abi2,Tsc1,Nr4a2,Strbp,Grin1,Meis2,Map1a,Trpm7,Mme,Eif4e,Nr4a3,Brinp1,Sgip1,Mfsd2a,Ephb2,Tal1,Foxp2,Auts2,Chl1,Kras,Atp2b2,Slc8a2,Celf6,Slc16a1,Gabrb3,Kcnk10,Myo5a,Dpp4,Tbr1,Adrb1,Pcdh17,Mbd5,Shank2,Neurod2,Rcan2,Cpeb3,Gpr37,Zfhx2,Chd7,Vwa1,Ube2q1,Cux2,Cnr1,Eif4g1,Atxn1,Crebrf,Pou4f1,Bdnf,Ntf3,Grm5,Plcb1,Cacna1c,Mafg,Nlgn2,Foxo6,Pde5a,Usp46,Grik2,Bcl2,Thra,Grin2a,Zdhhc8,Hipk2,Ext1,Nlgn1,Htra2,Syt11,Atxn1l,Gad1,Arrdc3,Zfx
go	Peptidyl-threonine modification	4.46796e-09	35	0.0172669	122	3.32195	http://amigo.geneontology.org/amigo/term/GO:0018210	Galnt1,Acvr1b,Hipk1,Dyrk3,Nlk,Akt3,Cdk1,Ddit4,Rock2,Mapk8,Wnt5a,Dmtn,Spry2,App,Dyrk1a,Rock1,Camk2a,Rptor,Smad7,Galnt3,Hipk3,Spred1,Map3k7,Dyrk2,Ube2k,Taf1,Oxsr1,Wnk3,Spred2,Eif4g1,Prkcb,Bcl2,Hipk2,Mapk1,Csnk2a1
go	Heart development	4.66222e-09	100	0.049334	601	1.92668	http://amigo.geneontology.org/amigo/term/GO:0007507	Kat2b,Luzp1,Mef2d,Smo,Sri,Dvl3,Pax3,Klf5,Mef2c,Eif4g2,Zmiz1,Prox1,Adam19,Pten,Gata3,Med1,Stk4,Sparc,Tbx3,Hey2,Cdk1,Sirt1,Frs2,Sgcd,Id2,Hif1a,Trip11,Yy1,Ptch1,Bmpr1a,Fgf9,Wnt5a,Zfpm2,Sik1,Smad2,Smad7,Creb1,Nrp2,Col3a1,Pam,Vangl2,Tsc1,Nckap1,Fbn1,Jag1,Dll4,Spred1,Bmp2,Efna1,Col11a1,Lmo4,Sema3c,Slc9a1,Rest,Pak1,Gab1,Tbx20,Tfdp2,Tbx18,Scn5a,Ank2,Arid2,Ctdp1,Map2k4,Gna11,Tbr1,Hectd1,Abi3bp,Adrb1,Twist1,Dchs1,Smad6,Spry1,Matr3,Kdm6a,Rara,Rbm24,Hoxa13,Rbpj,Hnrnpu,Cited2,Chd7,Pbrm1,Id1,S1pr1,Flrt2,Pou4f1,Hexim1,Zbtb14,Cacna1c,Flrt3,Nebl,Mdm4,Acvr2b,Ext1,Erbb4,Mapk1,Sox11,Bmpr2,Sox4
go	Taxis	4.66222e-09	100	0.049334	601	1.92668	http://amigo.geneontology.org/amigo/term/GO:0042330	Lhx2,Sema4f,Mnx1,Smo,Dusp3,Akt2,Etv1,Rhoa,Fzd3,Nfib,Gata3,Lhx1,Lhx9,Sema6a,Unc5b,Id2,Sema4d,Ptch1,Pde4d,Otx2,Wnt5a,Dpysl2,App,Akirin1,Sema4g,Ptprj,Rnf165,Unc5a,Creb1,Klf7,Nrp2,Epha4,Nfasc,Vangl2,Itgav,Sema6d,Fgf7,Efna1,Lef1,Efna3,Pip5k1a,Epha7,Nr4a3,Ephb2,Sema3c,Hgf,Sema3a,Crmp1,Dpysl5,Apbb2,Wasl,Plxna4,Chl1,Rho,Cyfip1,L1cam,Gab1,Dscaml1,Mycbp2,Egr3,Pip5k1c,Dpp4,Tbr1,Zswim4,Dock4,Oxsr1,Notch3,Cntn5,Prex1,Plekhg5,Dag1,Nrg3,Stx3,Prrxl1,S1pr1,Rtn4rl1,Flrt2,Usp14,Bcl11b,Bdnf,Ntf3,Flrt3,Nlgn2,Robo2,Adam17,Cysltr1,Gas1,Hmgb2,Arhgap35,Unc5c,Dcc,Ext1,Mapk1,Unc5d,Cntn4,Hmgb1,Bmpr2,Ank3,Kif5a,Plxnc1
go	Ameboidal-type cell migration	5.13088e-09	78	0.0384805	425	2.12515	http://amigo.geneontology.org/amigo/term/GO:0001667	Acvr1b,Krit1,Sema4f,Sp1,Smo,Klf4,Coro1c,Pax3,Mef2c,Rhoa,Emc10,Prox1,Pten,Gata2,Sash1,Gata3,Sparc,Sema6a,Akt3,Sirt1,Rock2,Hif1a,Sema4d,Wnt5a,Dmtn,Myh9,Emp2,Fstl1,Mapre2,Rock1,Zfand5,Sema4g,Nrp2,Actr3,Atp2b4,Acvr1c,Zeb2,Nckap1,Itgav,Sema6d,Fgf7,Dll4,Spred1,Src,Schip1,Pfn2,Efna1,Fbxw7,Pip5k1a,Cap1,Pik3r3,Sema3c,Sema3a,Nr2f2,Pak1,Ets1,Pik3cb,Egr3,Dpp4,Twist1,Bag4,Atoh8,Akap12,Dusp10,Plekhg5,Appl1,Dock5,Ythdf3,Gdf6,Adam17,Slc8a1,Tns1,Mia3,Bcas3,Erbb4,Phactr4,Hmgb1,Bmpr2
go	Anterior/posterior pattern specification	6.03004e-09	49	0.0241737	213	2.6638	http://amigo.geneontology.org/amigo/term/GO:0009952	Hoxb6,Hoxc8,Smo,Kmt2a,Pax3,Hipk1,Tbx3,Lhx1,Hey2,Frs2,Btg2,Yy1,Bmpr1a,Wnt5a,Ets2,Smad2,Cdx1,Gdf11,Rnf2,Vangl2,Bmi1,Zeb2,Nckap1,Bmp2,Lef1,Mllt3,Sema3c,Bhlhe40,Nr2f2,Poglut1,Neurod1,Pcdh8,Kdm6a,Hoxa11,Hoxa9,Hoxa7,Hoxa5,Rbpj,Bptf,Fzd5,Acvr2a,Pbx1,Tdrd5,Acvr2b,Hipk2,Ssbp3,Zbtb16,Bmpr2,Celsr2
go	Neuron migration	6.41092e-09	44	0.021707	180	2.83051	http://amigo.geneontology.org/amigo/term/GO:0001764	Mnx1,Stat3,Mef2c,Zmiz1,Fzd3,Nav1,Gata2,Gata3,Lhx1,Sema6a,Ddit4,Unk,Mapk8,Camk2a,Nrp2,Col3a1,Nr4a2,Dclk1,Sema3a,Acap3,Apbb2,Auts2,Chl1,Nr2f2,Dcx,Gpm6a,Tbx20,Nkx6-1,Fbxo45,Twist1,Cep85,Cep85l,Nrg3,Prrxl1,Mdga1,Flrt2,Adam17,Scrt2,Dcc,Erbb4,Ctnna2,Unc5d,Celsr2,Fat3
go	Regulation of transferase activity	6.41092e-09	128	0.0631475	843	1.7582	http://amigo.geneontology.org/amigo/term/GO:0051338	Ccnd2,Hnrnpd,Kat2b,Ddx3x,Snx9,Prkar2b,Klf4,Ranbp2,Dvl3,Dusp3,Phb2,Coro1c,Mef2c,Apc,Rhoa,Nf2,Prox1,Vac14,Ccnt1,Pten,Ube2i,Sash1,Taok1,Stk4,Ksr1,Pip4k2b,Usp44,Sirt1,Ccng1,Ppp2ca,Trib2,Ccnk,Hmgcr,Lats2,Hmbox1,Wnt5a,Spry2,Pabpn1,Emp2,App,Stk38,Nrxn1,Ccny,Prrc1,Zfp91,Vldlr,Plce1,Ptprj,Nab2,Rptor,Smad7,Epha4,Atp2b4,Vangl2,Bmi1,Tsc1,Zeb2,Hipk3,Fbn1,Spred1,Ptpn1,Src,Pik3ca,Ccna2,Efna1,Pdgfc,Fbxw7,Lmo4,Map3k7,Epha7,Dnaja1,Ephb2,Pik3r3,Hgf,Lrp6,Kras,Slc8a2,Nr2f2,Pak4,Pak1,Ubash3b,Parp16,Pik3cb,Bsn,Cbl,Ror1,Rap2b,Socs5,Spry1,Cep85,Rara,Socs7,Phb,Irs2,Tlr4,Dusp10,Ppp1r3f,Hnrnpu,Dag1,Pik3r1,Clspn,Arrdc4,Aida,Ccnjl,Shb,Fzd5,Dcun1d3,Hexim1,Ntf3,Sorl1,Grm5,Rap2c,Rictor,Camk2n2,Adam17,Pde5a,Paqr3,Adra2b,Acvr2b,Pclo,Erbb4,Mapk1,Hmgb1,Rap1a,Dusp22,Tnfaip8l3,Ube2n,Arrdc3
go	Positive regulation of multicellular organismal process	6.53964e-09	202	0.0996547	1517	1.54188	http://amigo.geneontology.org/amigo/term/GO:0051240	Acvr1b,Itga5,Polr3d,Ddx3x,Sp1,Smo,Golga2,Klf4,Crhr2,Kpna6,Stat3,Lpcat3,Celf1,Mef2c,Eif4g2,Rhoa,Zmiz1,Fzd3,Emc10,Cacna2d2,Prox1,Sptbn4,Gata2,Sash1,Arnt,Gata3,C1qtnf1,Atad5,Med1,G3bp1,Lhx1,Akt3,Hey2,Cdk1,Sirt1,Rab21,Peli1,Frs2,Id2,Nin,Hif1a,Tgfb3,Irf4,Sema4d,Hmgcr,Ap3b1,Pde4d,Il6st,Thrb,Bmpr1a,Mapk8,Fgf9,Wnt5a,Dmtn,Dct,Dab2,Mtdh,Zfpm2,Zbtb20,App,Lbh,Nrxn1,Bambi,Pkdcc,Rock1,Smad2,Parp6,St8sia2,Fam20c,Smad7,Creb1,Epha4,Actr3,Esrrg,Zeb2,Caprin1,Jag1,Bmp2,Itch,Src,Skil,Mfn1,Pex5l,Mme,Lef1,Pdgfc,Zbtb7b,F3,Map3k7,Nr4a3,Ptprd,Sgip1,Jak1,Ephb2,Slc9a1,Hgf,Sema3a,Add1,Ppargc1a,Rest,Wasf3,Plxna4,Tmf1,Cyfip1,Furin,Pak4,Pak1,Dcx,Gab1,Tbx20,Ets1,Cadm1,Apoa5,Rora,Scn5a,Egr3,Oma1,Nkx6-1,Abi3bp,Adrb1,Twist1,Smad6,Rab8b,Socs5,Spry1,Klf10,Vash2,Rara,Prkab2,Hoxa11,Akap12,Golga4,Phb,Tlr4,Rbpj,Dusp10,Prdm16,Cited2,Dag1,Clcf1,Appl1,Spen,Rfx3,Elovl6,Chd7,Inhba,Pik3r1,Sox5,Kdm5b,Cux2,Lrrtm3,Cnr1,Shb,Fzd5,Smtnl2,Atxn1,Flrt2,Slitrk3,Pou4f1,Bdnf,Tob2,Rapgef4,Ntf3,Scn3b,Sorl1,Grm5,Gpr3,Plcb1,Gdf6,Flrt3,Nlgn2,Sox12,Acvr2a,Ezr,Robo2,Adam17,Map1b,Cysltr1,Prkcb,Pde5a,Slc8a1,Hmgb2,Bcl2,Sphk2,Adra2b,Thra,Acvr2b,Hipk2,Qk,Erbb4,Atp11c,Numbl,Mapk1,Sox11,Nlgn1,Hmgb1,Zbtb16,Bmpr2,Grid2,Plxnc1,Sox4,Zfp703
go	Peptidyl-threonine phosphorylation	6.69302e-09	33	0.0162802	112	3.41178	http://amigo.geneontology.org/amigo/term/GO:0018107	Acvr1b,Hipk1,Dyrk3,Nlk,Akt3,Cdk1,Ddit4,Rock2,Mapk8,Wnt5a,Dmtn,Spry2,App,Dyrk1a,Rock1,Camk2a,Rptor,Smad7,Hipk3,Spred1,Map3k7,Dyrk2,Ube2k,Taf1,Oxsr1,Wnk3,Spred2,Eif4g1,Prkcb,Bcl2,Hipk2,Mapk1,Csnk2a1
go	Protein catabolic process	7.51676e-09	139	0.0685742	942	1.70863	http://amigo.geneontology.org/amigo/term/GO:0030163	Snx9,Cul3,Apc,Cbfa2t3,Stx5a,Faf1,Pten,Tmem259,Klhl3,Ube2z,Dnajb9,Ube2i,Gid4,Usp44,Sirt1,Dnajb12,Usp15,Peli1,Ppp2ca,Trib2,Rnf144a,Cdc27,Tlk2,Ube2g1,Atxn3,Hecw1,Caml,Hmgcr,Rnf180,Mapk8,Wnt5a,Dab2,Rnf19a,App,Rab12,Lnpep,Ubr2,Birc6,Wac,Ndfip1,Syvn1,Arih1,Ube3a,Rnf165,Faf2,Smad7,Ube2w,Epha4,Stam,Map1a,Ubr1,Itch,Tbl1xr1,Efna1,Fbxw7,Fmn2,Rgp1,Rnf11,Usp1,Rnf19b,Rnf4,Ube2k,Lnx1,Clock,Rnf34,Tmf1,Edem1,Furin,Cul4b,Taf1,Wwp2,Rnf111,Usp28,Fbxo22,Gclc,Armc8,Mycbp2,Gga1,Otud7a,Ccar2,Usp36,Gpc1,Cbl,Tmub2,Oma1,Fbxo33,Fbxo45,Trim3,Socs5,Azin1,Mylip,Trp53inp2,Otud7b,Ptpn3,Smurf1,Phb,Zdhhc2,Zer1,Nploc4,Plekhg5,Abhd13,Rc3h1,Wwp1,Znrf3,Sgtb,Hecw2,Edem3,Klhl15,Dact1,Fbxo48,Usp14,Rnf149,Crebrf,Sorl1,Ubqln2,Amer1,Ezr,Mdm4,Usp46,Arntl,Usp34,Grin2a,Usp47,Ube4a,Hipk2,Ext1,Usp31,Rnf217,Fbxl18,Htra2,Pcnp,Gm14698,Rybp,Dda1,Csnk2a1,Ube2n,Ddi2,Trim71,Rab7
go	Ubiquitin-dependent protein catabolic process	9.5088e-09	100	0.049334	609	1.90137	http://amigo.geneontology.org/amigo/term/GO:0006511	Cul3,Cbfa2t3,Pten,Klhl3,Ube2z,Dnajb9,Ube2i,Gid4,Usp44,Sirt1,Dnajb12,Usp15,Peli1,Trib2,Rnf144a,Cdc27,Tlk2,Ube2g1,Atxn3,Hecw1,Caml,Rnf180,Mapk8,Dab2,Rnf19a,Ubr2,Birc6,Wac,Ndfip1,Syvn1,Arih1,Ube3a,Faf2,Smad7,Ube2w,Stam,Map1a,Ubr1,Itch,Tbl1xr1,Fbxw7,Rnf11,Usp1,Rnf19b,Rnf4,Ube2k,Lnx1,Clock,Rnf34,Edem1,Cul4b,Taf1,Wwp2,Rnf111,Usp28,Fbxo22,Gclc,Armc8,Otud7a,Ccar2,Usp36,Cbl,Tmub2,Fbxo33,Fbxo45,Trim3,Socs5,Mylip,Trp53inp2,Otud7b,Smurf1,Zer1,Nploc4,Rc3h1,Wwp1,Znrf3,Sgtb,Hecw2,Edem3,Klhl15,Fbxo48,Usp14,Rnf149,Ubqln2,Usp46,Arntl,Usp34,Usp47,Ube4a,Hipk2,Usp31,Rnf217,Fbxl18,Pcnp,Gm14698,Rybp,Dda1,Csnk2a1,Ube2n,Trim71
go	Regulation of neurogenesis	9.5088e-09	76	0.0374938	415	2.12056	http://amigo.geneontology.org/amigo/term/GO:0050767	Lhx2,Sema4f,Smo,Golga2,Ulk2,Eif4g2,Fzd3,Nf2,Pten,Sema6a,Hey2,Rab21,Id2,Nin,Hif1a,Sema4d,Il6st,Bmpr1a,Mapk8,Wnt5a,Dct,Syt4,Sema4g,Parp6,Epha4,Actr3,Zeb2,Caprin1,Sema6d,Lrp4,Dll4,Bmp2,Skil,Mfn1,Mme,Epha7,Brinp1,Ptprd,Ephb2,Sema3c,Sema3a,Ski,Rest,Plxna4,Bhlhe40,Cyfip1,Pak1,Dcx,Nkx6-1,Fstl4,Spg20,Hook3,Golga4,Dusp10,Dag1,Clcf1,Spen,Chd7,Cux2,Id1,Kctd11,Atxn1,Pou4f1,Bdnf,Ntf3,Sorl1,Grm5,Robo2,Map1b,Hmgb2,Arntl,Qk,Numbl,Sox11,Bmpr2,Plxnc1
go	Synapse assembly	9.8151e-09	45	0.0222003	189	2.75699	http://amigo.geneontology.org/amigo/term/GO:0007416	Mef2c,Gabrb2,Pten,Sema4d,Wnt5a,App,Nrxn1,St8sia2,Actr3,Grin1,Lrp4,Epha7,Ptprd,Ephb2,Lrfn1,Gpc4,Gpm6a,Cadm1,Bsn,Gabrb3,Pcdh17,Fbxo45,Shank2,Cntn5,Magi2,Pik3r1,Cux2,Lrrtm3,Mdga1,Fzd5,Eif4g1,Flrt2,Pcdhb16,Slitrk3,Bdnf,Lrrc4,Flrt3,Nlgn2,Il1rapl1,Map1b,Gpc6,Pclo,Erbb4,Nlgn1,Grid2
go	Regulation of protein catabolic process	1.0953e-08	73	0.0360138	393	2.15087	http://amigo.geneontology.org/amigo/term/GO:0042176	Snx9,Apc,Cbfa2t3,Stx5a,Faf1,Pten,Tmem259,Ppp2ca,Trib2,Rnf144a,Tlk2,Atxn3,Hecw1,Caml,Hmgcr,Rnf180,Mapk8,Wnt5a,Dab2,Rnf19a,App,Wac,Ndfip1,Arih1,Ube3a,Smad7,Epha4,Map1a,Itch,Efna1,Fbxw7,Fmn2,Rgp1,Rnf19b,Ube2k,Tmf1,Furin,Cul4b,Taf1,Wwp2,Fbxo22,Gclc,Mycbp2,Gga1,Ccar2,Socs5,Azin1,Mylip,Ptpn3,Smurf1,Phb,Zdhhc2,Zer1,Plekhg5,Wwp1,Hecw2,Dact1,Usp14,Crebrf,Sorl1,Ubqln2,Amer1,Ezr,Mdm4,Arntl,Grin2a,Hipk2,Rnf217,Gm14698,Rybp,Dda1,Csnk2a1,Rab7
go	Cell fate commitment	1.10421e-08	56	0.027627	266	2.43776	http://amigo.geneontology.org/amigo/term/GO:0045165	Mnx1,Smo,Jag2,Stat3,Pax3,Mef2c,Rhoa,Prox1,Gata2,Gata3,Tbx3,Hey2,Tcf3,Id2,Rab10,Vsx2,Irf4,Ptch1,Bmpr1a,Lats2,Wnt5a,Spry2,Ets2,Zfp521,Smad2,Cdc73,Dll4,Bmp2,Lmo4,Tal1,Casz1,Nr2f2,Tbx20,Tbx18,Mga,Neurod1,Glis1,Tbr1,Mitf,Rara,Notch3,Hoxa13,Hoxa11,Rbpj,Esrp1,Sox5,Onecut1,Onecut2,Bcl11b,Pou4f1,Ntf3,Sox12,Gas1,Bcl2,Ext1,Erbb4
go	Chromatin organization	1.12142e-08	83	0.0409472	472	2.0362	http://amigo.geneontology.org/amigo/term/GO:0006325	Kat2b,Kmt2a,Baz1b,Chd5,Tpr,Sfmbt1,Hdac5,Gata3,Anp32e,Kansl1,Tada2a,Sirt1,Hcfc2,Dnmt3a,Tlk2,Zmynd11,Dek,Cenpp,Nsd1,Kat6b,Eny2,Chd1,Satb1,Brd4,Smchd1,Epc1,Wac,Dpf2,Kdm5c,Cbx8,Nucks1,Rbbp5,Bmi1,Hat1,Tbl1xr1,Mllt3,Nasp,Tal1,Hp1bp3,Kmt2e,Dr1,Mtf2,Smarcad1,Kdm5a,Pak1,Smarca5,Arid2,Ino80,Tet3,Rsf1,Bcorl1,Kdm6a,Rcor1,Phf2,Setd1b,Arid4b,Prdm16,Ubn1,Hnrnpu,Bptf,Chd7,Kdm5b,Pbrm1,Rsbn1,Phf13,Kmt2d,Prmt6,Prkcb,Msl1,Grwd1,Chd9,Mbtd1,Atxn7l3,Dot1l,Ing2,Chd4,Hmgb1,Epc2,Arid1b,Top1,Cecr2,Smarcd2,Chd2
go	Cellular response to peptide	1.18371e-08	69	0.0340405	363	2.20104	http://amigo.geneontology.org/amigo/term/GO:1901653	Kat2b,Sp1,Klf4,Crhr2,Stat3,Akt2,Klf5,Snx6,Apc,Pten,Pip4k2b,Akt3,Sirt1,Nampt,Rab10,Vamp2,Hnrnpk,Slc39a14,App,Rab12,Rhoq,Rock1,Camk2a,Creb1,Epha4,Nucks1,Tsc1,Nr4a2,Fbn1,Bcl2l11,Ptpn1,Src,Ccna2,Zbtb7b,Nr4a3,Chmp5,Pik3r3,Slc9a1,Klf3,Cyfip1,Pak1,Ano1,Sesn3,Phip,Gclc,Tbc1d4,Myo5a,Nkx6-1,Mbd5,Rab8b,Klf10,Wdtc1,Dennd4c,Socs7,Irs2,Tlr4,Cpeb2,Appl1,Pik3r1,Insig1,Sorl1,Grm5,Plcb1,Ywhag,Map1b,Prkcb,Klf2,Max,Grb2
go	Peptidyl-serine phosphorylation	1.30705e-08	64	0.0315738	326	2.27325	http://amigo.geneontology.org/amigo/term/GO:0018105	Akt2,Hipk1,Sptbn4,Pten,Cnksr3,Dyrk3,Nlk,Stk4,Akt3,Cdk1,Ddit4,Mknk2,Rock2,Tlk2,Rps6ka5,Nsd1,Pde4d,Mapk8,Lats2,Wnt5a,Dmtn,Spry2,App,Dyrk1a,Stk38,Nrxn1,Rock1,Camk2a,Rptor,Smad7,Sgk3,Atp2b4,Hipk3,Src,Pik3ca,Dclk1,Pfn2,Dyrk2,Hgf,Smg1,Pak1,Rps6ka3,Taf1,Dclk3,Pdk3,Fnip1,Bag4,Clspn,Dmd,Eif4g1,Bdnf,Ntf3,Rictor,Prkcb,Paqr3,Bcl2,Bak1,Fnip2,Hipk2,Mapk1,Top1,Csnk1g3,Csnk2a1,Ttbk2
go	Transmembrane receptor protein tyrosine kinase signaling pathway	1.50432e-08	96	0.0473606	581	1.91329	http://amigo.geneontology.org/amigo/term/GO:0007169	Epn2,Dusp3,Stat3,Akt2,Gab2,Igf1r,Apc,Pten,Gata3,Pip4k2b,Sema6a,Sirt1,Ddit4,Frs2,Igfbp3,Hif1a,Caml,Fgf9,Wnt5a,Slc39a14,Spry2,Efs,Nrxn1,Rhoq,Tmem204,Zfand5,Plce1,Gfra1,Ptprj,Fam20c,Nrp2,Igfbp5,Epha4,Nucks1,Tsc1,Fgf7,Bmp2,Ptpn1,Src,Pik3ca,Schip1,Efna1,Pdgfc,Efna3,Zbtb7b,Fbxw7,F3,Epha7,Nr4a3,Ephb2,Pik3r3,Hgf,Pdap1,Gigyf1,Cyfip1,Pak1,Fgfr2,Gab1,Sesn3,Ubash3b,Phip,Pik3cb,Gpc1,Cbl,Ror1,Fstl4,Mbd5,Ss18,Socs5,Spry1,Txnip,Socs7,Irs2,Rbpj,Hip1,Appl1,Pik3r1,Adamts3,Atxn1,Flrt2,Bdnf,Ntf3,Sorl1,Plcb1,Flrt3,Adam17,Prkcb,Tcf4,Grb2,Ext1,Erbb4,Mapk1,Hhip,Dgkd,Trim71,Rab7
go	Posttranscriptional regulation of gene expression	1.50963e-08	84	0.0414406	483	2.0138	http://amigo.geneontology.org/amigo/term/GO:0010608	Hnrnpd,Ddx3x,Fmr1,Nsun5,Stat3,Akt2,Celf1,Eif4g2,Uqcc1,Tpr,Rhoa,Carhsp1,Srsf1,Fxr2,Cnot2,Mknk2,Cpeb4,Cnot6,Btg2,Pum2,Unk,Dapk1,Zc3h7b,App,Larp4,Rock1,Impact,Dcp2,Tnrc6c,Exosc7,Igfbp5,Tsc1,Caprin1,Nat10,Fxr1,Pld1,Eif4e,Khdrbs1,Ago3,Rpl22,Pan3,Cnbp,Cyfip1,Cnot7,Ddx6,Ireb2,Syncrip,Larp4b,Igf2bp2,Cnot6l,Secisbp2,Ythdc1,Matr3,Larp1,Tob1,Rara,Rbm24,Hnrnpu,Cpeb3,Cpeb2,Zc3h10,Rc3h1,Tardbp,Ago1,Alkbh5,Pura,Zfp36l2,Paip2b,Eif4g1,Patl1,Ythdf3,Tnrc6b,Gm9833,Grm5,Snip1,Tnrc6a,Qk,Mapk1,Hnrnpr,Tia1,Sox4,Dph1,Trim71,Purb
go	Cardiac ventricle development	1.68143e-08	36	0.0177602	134	3.11087	http://amigo.geneontology.org/amigo/term/GO:0003231	Luzp1,Mef2c,Prox1,Gata3,Med1,Tbx3,Hey2,Frs2,Id2,Hif1a,Trip11,Bmpr1a,Fgf9,Wnt5a,Zfpm2,Smad7,Vangl2,Jag1,Dll4,Col11a1,Lmo4,Sema3c,Tbx20,Scn5a,Hectd1,Smad6,Matr3,Hoxa13,Rbpj,Cited2,Chd7,Pou4f1,Mdm4,Sox11,Bmpr2,Sox4
go	Cardiac chamber development	1.73677e-08	43	0.0212136	179	2.78164	http://amigo.geneontology.org/amigo/term/GO:0003205	Luzp1,Smo,Dvl3,Mef2c,Prox1,Gata3,Med1,Tbx3,Hey2,Frs2,Id2,Hif1a,Trip11,Bmpr1a,Fgf9,Wnt5a,Zfpm2,Smad7,Nrp2,Vangl2,Jag1,Dll4,Bmp2,Col11a1,Lmo4,Sema3c,Tbx20,Scn5a,Ank2,Hectd1,Smad6,Matr3,Rara,Hoxa13,Rbpj,Cited2,Chd7,Pou4f1,Zbtb14,Mdm4,Sox11,Bmpr2,Sox4
go	Regulation of apoptotic process	1.78188e-08	200	0.098668	1517	1.52661	http://amigo.geneontology.org/amigo/term/GO:0042981	Ccnd2,Itga5,Krit1,Ddx3x,Dnajc5,Smo,Klf4,Grk5,Akt2,Pax2,Phb2,Pias4,Mef2c,Snx6,Apc,Gabrb2,Rhoa,Fzd3,Nf2,Faf1,Pten,Pea15a,Clip3,Ube2z,Tex261,Ddx19a,Gata2,Gata3,Anp32e,E2f3,Dyrk3,Atad5,Med1,Stk4,Tbx3,Hey2,Cdk1,Sirt1,Ccar1,Unc5b,Frs2,Cpeb4,Ccng1,Ppp2ca,Btg2,Igfbp3,Map2k6,Ncoa1,Hif1a,Zmynd11,Tgfb3,Hnrnpk,Rasa1,Dapk1,Hmgcr,Mapk8,Lats2,Wnt5a,Tsc22d1,Spry2,Dab2,Mtdh,Fstl1,App,Kpna1,Birc6,Rock1,Camk2a,Syvn1,Slk,Rassf3,Sgk3,Tfap2b,Creb1,Itm2c,Cdc73,Bmi1,Nr4a2,Acvr1c,Grin1,Itgav,Itga6,Hipk3,Bmp2,Trpm7,Bcl2l11,Ptpn1,Itch,Src,Skil,Pik3ca,Efna1,Lef1,Fbxw7,Map3k7,Epha7,Nr4a3,Fmn2,Dnaja1,Slc9a1,Hgf,Ppargc1a,Apbb2,Rest,Rnf34,Triap1,Tmf1,Chl1,Lrp6,Kras,Pak4,Rps6ka3,Dlc1,Ets1,Phip,Gclc,Pik3cb,Ank2,Map2k4,Gabrb3,Ccar2,Egr3,Usp36,Cbl,Prr7,Neurod1,Oma1,Mitf,Adrb1,Twist1,Fnip1,Sigmar1,Serbp1,Smad6,Aifm1,Spry1,Bag4,Rara,Hoxa13,Hoxa5,Txnip,Cdk19,Akap12,Mcl1,Phb,Irs2,Tlr4,Rbpj,Ppp1r10,Cited2,Hip1,Clcf1,Wnk3,Cftr,Inhba,Pik3r1,Tardbp,Pde3a,Stk40,Id1,Cnr1,Csrnp3,Pou3f3,Bcl11b,Pou4f1,Bdnf,Dcun1d3,Ntf3,Sarm1,Kcnb1,Plagl2,Adam17,Gas1,Pde5a,Mdm4,Hmgb2,Actn4,Grik2,Bcl2,Sphk2,Bak1,Thra,Grin2a,Usp47,Unc5c,Hipk2,Qk,Erbb4,Ing2,Naa15,Hhip,Hmgb1,Zbtb16,Htra2,Tia1,Grid2,Rybp,Tnfaip8l3,Csnk2a1,Sox4
go	Morphogenesis of an epithelium	1.8662e-08	90	0.0444006	534	1.95158	http://amigo.geneontology.org/amigo/term/GO:0002009	Lhx2,Luzp1,Smo,Jag2,Klf4,Dvl3,Pax2,Phb2,Pax3,Prkacb,Mef2c,Rhoa,Fzd3,Prox1,Pten,Klhl3,Gata3,Med1,Stk4,Tbx3,Lhx1,Rspo3,Frs2,Rab10,Hif1a,Ptch1,Wnt5a,Spry2,Dab2,Igfbp5,Epha4,Vangl2,Tsc1,Zeb2,Nckap1,Fgf7,Jag1,Dll4,Bmp2,Src,Lef1,Lmo4,Map3k7,Epha7,Mllt3,Sema3c,Hgf,Sema3a,Kras,Pak1,Tbx20,Tbr1,Hectd1,Lzts2,Twist1,Gatad2a,Pcdh8,Dchs1,Grhl3,Spry1,Kdm6a,Rara,Hoxa13,Hoxa11,Hoxa5,Rbpj,Cited2,Dag1,Esrp1,Btbd7,Znrf3,Kdm5b,Dact1,Fzd5,Tcf21,Tgif1,Flrt3,Pbx1,Adam17,Bcl2,Arhgap35,Grb2,Exoc5,Ext1,Sox11,Hhip,Phactr4,Cecr2,Sox4,Trim71
go	In utero embryonic development	1.99991e-08	85	0.0419339	494	1.9924	http://amigo.geneontology.org/amigo/term/GO:0001701	Acvr1b,Chtop,Epn2,Sp1,Smo,Jag2,Klf4,Dusp3,Cul3,Adcy9,Zmiz1,Gabpa,Gata2,Arnt,Gata3,Med1,Stk4,Srsf1,Tbx3,Hey2,Rspo3,Cnot2,Ncoa1,Unk,Nmt1,Hif1a,Ptch1,Bmpr1a,Lats2,Zfpm2,Myh9,Brd4,Birc6,Smad2,Zfand5,Apba1,Mxi1,Bmi1,Acvr1c,Nckap1,Itgav,Sp3,Bmp2,Bcl2l11,Tbl1xr1,Skil,Mbnl1,Lef1,Hormad1,Nasp,Syf2,Add1,Slc34a2,Furin,Nr2f2,Atp11a,Gab1,Npat,Hectd1,Twist1,Ythdc1,Gatad2a,Matr3,Kdm6a,Thoc2,Vash2,Wdtc1,Otud7b,Rbpj,Prrc2b,Cited2,Bptf,Chd7,Sox5,Pbrm1,Adamts3,Fzd5,Kmt2d,Mafg,Tanc2,Sh3pxd2a,Klf2,Grb2,Mapk1,Zbtb18
go	Regulation of synapse organization	2.39488e-08	53	0.026147	250	2.45483	http://amigo.geneontology.org/amigo/term/GO:0050807	Mef2c,Homer1,Rhoa,Pten,Sparc,Sema4d,Hnrnpk,Wnt5a,App,Nrxn1,Ube3a,St8sia2,Nrp2,Epha4,Actr3,Abi2,Grin1,Caprin1,Lrp4,Mfn1,Efna1,Epha7,Ptprd,Ephb2,Cyfip1,Lrfn1,Gpc4,Gpm6a,Arhgap44,Pcdh8,Shank2,Lzts3,Neurod2,Dag1,Magi2,Pik3r1,Cux2,Lrrtm3,Mdga1,Eif4g1,Flrt2,Slitrk3,Bdnf,Rapgef4,Flrt3,Nlgn2,Il1rapl1,Arhgef15,Tanc2,Gpc6,Ctnna2,Nlgn1,Grid2
go	Regulation of vesicle-mediated transport	2.39488e-08	95	0.0468673	578	1.90318	http://amigo.geneontology.org/amigo/term/GO:0060627	Dnajc5,Fmr1,Epn2,Akt2,Atad1,Pten,Clip3,Gata2,Cacnb4,Abr,Rab21,Sar1b,Rab10,Ankfy1,Vamp2,Rab15,Hnrnpk,Mctp1,Rab3c,Wnt5a,Dab2,Rab2b,Cacna1i,Stxbp5l,App,Rab12,Nrxn1,Grm8,Pkdcc,Syt4,Rock1,Apba1,Vamp4,Stam,Dnm1,Itgav,Snph,Ptpn1,Src,Pld1,Pfn2,Sgip1,Add1,Rest,Atp2a2,Wasl,Tfr2,Tub,Sytl4,Dcx,Lamp1,Mbtps1,Atp2c1,Bsn,Acsl3,Tbc1d4,Arhgap44,Cbl,Myo5a,Pip5k1c,Rab8b,Syn1,Zdhhc2,Grin3a,Hip1,Magi2,Appl1,Cftr,Cnr1,Chrm2,Rapgef4,Ntf3,Sorl1,Ubqln2,Kcnb1,Doc2a,Il1rapl1,Ezr,Prkcb,Gas1,Vsnl1,Actn4,Usp46,Sphk2,Pclo,Syt9,Mapk1,Nlgn1,Hmgb1,Rap1a,Syt11,Dgkd,Rab11b,Ddi2,Rab7
go	Regulation of programmed cell death	2.50408e-08	203	0.100148	1552	1.51457	http://amigo.geneontology.org/amigo/term/GO:0043067	Ccnd2,Itga5,Krit1,Ddx3x,Dnajc5,Smo,Klf4,Grk5,Akt2,Pax2,Phb2,Pias4,Mef2c,Snx6,Apc,Gabrb2,Rhoa,Fzd3,Nf2,Faf1,Pten,Pea15a,Clip3,Ube2z,Tex261,Ddx19a,Gata2,Gata3,Anp32e,E2f3,Dyrk3,Atad5,Med1,Stk4,Tbx3,Hey2,Cdk1,Sirt1,Ccar1,Unc5b,Peli1,Frs2,Cpeb4,Ccng1,Ppp2ca,Btg2,Igfbp3,Map2k6,Ncoa1,Hif1a,Zmynd11,Tgfb3,Hnrnpk,Rasa1,Dapk1,Hmgcr,Mapk8,Lats2,Wnt5a,Tsc22d1,Spry2,Dab2,Mtdh,Fstl1,App,Kpna1,Birc6,Rock1,Camk2a,Syvn1,Slk,Rassf3,Sgk3,Tfap2b,Creb1,Itm2c,Cdc73,Bmi1,Nr4a2,Acvr1c,Grin1,Itgav,Itga6,Hipk3,Bmp2,Trpm7,Bcl2l11,Ptpn1,Itch,Src,Skil,Pik3ca,Efna1,Lef1,Fbxw7,Map3k7,Epha7,Nr4a3,Fmn2,Dnaja1,Slc9a1,Hgf,Ppargc1a,Apbb2,Rest,Rnf34,Triap1,Tmf1,Chl1,Lrp6,Kras,Pak4,Rps6ka3,Dlc1,Ets1,Phip,Gclc,Pik3cb,Ank2,Map2k4,Gabrb3,Ccar2,Egr3,Usp36,Cbl,Prr7,Neurod1,Oma1,Mitf,Adrb1,Twist1,Fnip1,Sigmar1,Serbp1,Smad6,Aifm1,Spry1,Bag4,Rara,Hoxa13,Hoxa5,Txnip,Cdk19,Akap12,Mcl1,Phb,Irs2,Tlr4,Rbpj,Ppp1r10,Cited2,Hip1,Tm7sf3,Clcf1,Wnk3,Cftr,Inhba,Pik3r1,Tardbp,Pde3a,Stk40,Id1,Cnr1,Csrnp3,Pou3f3,Spata2,Bcl11b,Pou4f1,Bdnf,Dcun1d3,Ntf3,Sarm1,Kcnb1,Plagl2,Adam17,Gas1,Pde5a,Mdm4,Hmgb2,Actn4,Grik2,Bcl2,Sphk2,Bak1,Thra,Grin2a,Usp47,Unc5c,Hipk2,Qk,Erbb4,Ing2,Naa15,Hhip,Hmgb1,Zbtb16,Htra2,Tia1,Grid2,Rybp,Tnfaip8l3,Csnk2a1,Sox4
go	Negative regulation of intracellular signal transduction	2.63064e-08	85	0.0419339	497	1.98037	http://amigo.geneontology.org/amigo/term/GO:1902532	Ddx3x,Klf4,Dusp3,Cul3,Rhoa,Nf2,Pten,Cnksr3,Dyrk3,Atad5,Wwc1,Sema6a,Sirt1,Ddit4,Ppm1a,Hif1a,Zmynd11,Rasa1,Hmgcr,Pde4d,Spry2,Dyrk1a,Pde10a,Ubr2,Stk38,Syvn1,Eif3a,Ptprj,Atp2b4,Tsc1,Hipk3,Ubr1,Spred1,Ptpn1,Itch,Src,Efna1,Dnaja1,Dyrk2,Ephb2,Rnf34,Triap1,Dusp16,Lmo3,Crtc3,Dlc1,Sesn3,Rora,Pik3cb,Szt2,Arhgap44,Otud7a,Ccar2,Scai,Twist1,Fnip1,Sh3bp4,Spry1,Shank2,Otud7b,Mcl1,Phb,Tlr4,Ppp1r10,Dusp10,Nploc4,Dag1,Magi2,Otud3,Pde3a,Aida,Dact1,Dmd,Spred2,Rnf152,Rnf149,Sorl1,Ezr,Mdm4,Arntl,Paqr3,Bcl2,Arhgap35,Usp47,Dgkd
go	Chemotaxis	2.63064e-08	97	0.047854	596	1.88456	http://amigo.geneontology.org/amigo/term/GO:0006935	Lhx2,Sema4f,Mnx1,Smo,Dusp3,Akt2,Etv1,Rhoa,Fzd3,Nfib,Gata3,Lhx1,Lhx9,Sema6a,Unc5b,Sema4d,Ptch1,Pde4d,Otx2,Wnt5a,Dpysl2,App,Akirin1,Sema4g,Ptprj,Rnf165,Unc5a,Creb1,Klf7,Nrp2,Epha4,Nfasc,Vangl2,Itgav,Sema6d,Fgf7,Efna1,Lef1,Efna3,Pip5k1a,Epha7,Nr4a3,Ephb2,Sema3c,Hgf,Sema3a,Crmp1,Dpysl5,Apbb2,Wasl,Plxna4,Chl1,Cyfip1,L1cam,Gab1,Dscaml1,Mycbp2,Egr3,Pip5k1c,Dpp4,Tbr1,Zswim4,Dock4,Oxsr1,Notch3,Cntn5,Prex1,Plekhg5,Dag1,Nrg3,Stx3,Prrxl1,S1pr1,Rtn4rl1,Flrt2,Usp14,Bcl11b,Bdnf,Ntf3,Flrt3,Robo2,Adam17,Cysltr1,Gas1,Hmgb2,Arhgap35,Unc5c,Dcc,Ext1,Mapk1,Unc5d,Cntn4,Hmgb1,Bmpr2,Ank3,Kif5a,Plxnc1
go	Modification-dependent protein catabolic process	2.63064e-08	100	0.049334	621	1.86463	http://amigo.geneontology.org/amigo/term/GO:0019941	Cul3,Cbfa2t3,Pten,Klhl3,Ube2z,Dnajb9,Ube2i,Gid4,Usp44,Sirt1,Dnajb12,Usp15,Peli1,Trib2,Rnf144a,Cdc27,Tlk2,Ube2g1,Atxn3,Hecw1,Caml,Rnf180,Mapk8,Dab2,Rnf19a,Ubr2,Birc6,Wac,Ndfip1,Syvn1,Arih1,Ube3a,Faf2,Smad7,Ube2w,Stam,Map1a,Ubr1,Itch,Tbl1xr1,Fbxw7,Rnf11,Usp1,Rnf19b,Rnf4,Ube2k,Lnx1,Clock,Rnf34,Edem1,Cul4b,Taf1,Wwp2,Rnf111,Usp28,Fbxo22,Gclc,Armc8,Otud7a,Ccar2,Usp36,Cbl,Tmub2,Fbxo33,Fbxo45,Trim3,Socs5,Mylip,Trp53inp2,Otud7b,Smurf1,Zer1,Nploc4,Rc3h1,Wwp1,Znrf3,Sgtb,Hecw2,Edem3,Klhl15,Fbxo48,Usp14,Rnf149,Ubqln2,Usp46,Arntl,Usp34,Usp47,Ube4a,Hipk2,Usp31,Rnf217,Fbxl18,Pcnp,Gm14698,Rybp,Dda1,Csnk2a1,Ube2n,Trim71
go	Regulation of kinase activity	2.63064e-08	113	0.0557474	732	1.78752	http://amigo.geneontology.org/amigo/term/GO:0043549	Ccnd2,Kat2b,Ddx3x,Snx9,Prkar2b,Klf4,Ranbp2,Dvl3,Dusp3,Phb2,Coro1c,Mef2c,Apc,Rhoa,Nf2,Prox1,Vac14,Ccnt1,Pten,Sash1,Taok1,Stk4,Ksr1,Pip4k2b,Sirt1,Ccng1,Ppp2ca,Trib2,Ccnk,Hmgcr,Lats2,Wnt5a,Spry2,Emp2,App,Stk38,Nrxn1,Ccny,Prrc1,Zfp91,Vldlr,Plce1,Ptprj,Nab2,Rptor,Epha4,Atp2b4,Vangl2,Tsc1,Zeb2,Hipk3,Fbn1,Spred1,Ptpn1,Src,Pik3ca,Ccna2,Efna1,Pdgfc,Fbxw7,Lmo4,Map3k7,Epha7,Dnaja1,Ephb2,Pik3r3,Hgf,Lrp6,Kras,Slc8a2,Nr2f2,Pak4,Pak1,Ubash3b,Parp16,Pik3cb,Cbl,Ror1,Rap2b,Socs5,Spry1,Cep85,Rara,Socs7,Phb,Irs2,Tlr4,Dusp10,Hnrnpu,Dag1,Pik3r1,Clspn,Aida,Ccnjl,Shb,Fzd5,Hexim1,Ntf3,Sorl1,Grm5,Rap2c,Rictor,Camk2n2,Adam17,Pde5a,Paqr3,Adra2b,Acvr2b,Erbb4,Hmgb1,Rap1a,Dusp22,Tnfaip8l3
go	Negative chemotaxis	2.63064e-08	20	0.0098668	48	4.82474	http://amigo.geneontology.org/amigo/term/GO:0050919	Sema4f,Rhoa,Sema6a,Sema4d,Wnt5a,Sema4g,Nrp2,Itgav,Sema6d,Epha7,Sema3c,Sema3a,Plxna4,Dpp4,Nrg3,Rtn4rl1,Flrt2,Flrt3,Robo2,Unc5c
go	Modification-dependent macromolecule catabolic process	2.70244e-08	101	0.0498273	630	1.85637	http://amigo.geneontology.org/amigo/term/GO:0043632	Cul3,Cbfa2t3,Pten,Klhl3,Ube2z,Dnajb9,Ube2i,Gid4,Usp44,Sirt1,Dnajb12,Usp15,Peli1,Trib2,Rnf144a,Cdc27,Tlk2,Ube2g1,Atxn3,Hecw1,Caml,Rnf180,Mapk8,Dab2,Rnf19a,Ubr2,Birc6,Wac,Ndfip1,Syvn1,Arih1,Ube3a,Exosc7,Faf2,Smad7,Ube2w,Stam,Map1a,Ubr1,Itch,Tbl1xr1,Fbxw7,Rnf11,Usp1,Rnf19b,Rnf4,Ube2k,Lnx1,Clock,Rnf34,Edem1,Cul4b,Taf1,Wwp2,Rnf111,Usp28,Fbxo22,Gclc,Armc8,Otud7a,Ccar2,Usp36,Cbl,Tmub2,Fbxo33,Fbxo45,Trim3,Socs5,Mylip,Trp53inp2,Otud7b,Smurf1,Zer1,Nploc4,Rc3h1,Wwp1,Znrf3,Sgtb,Hecw2,Edem3,Klhl15,Fbxo48,Usp14,Rnf149,Ubqln2,Usp46,Arntl,Usp34,Usp47,Ube4a,Hipk2,Usp31,Rnf217,Fbxl18,Pcnp,Gm14698,Rybp,Dda1,Csnk2a1,Ube2n,Trim71
go	Regulation of DNA binding	2.70244e-08	33	0.0162802	118	3.2383	http://amigo.geneontology.org/amigo/term/GO:0051101	Lhx2,Smo,Klf4,Sri,Runx1t1,Nfib,Hipk1,Gata3,Hey2,Sirt1,Id2,Irf4,Nsd1,Mapk8,Brd4,Hipk3,Lef1,Fbxw7,Ski,Taf1,Neurod1,Rsf1,Twist1,Calm2,Tlr4,Id1,Zbtb7c,Pou4f1,Hmgb2,Hipk2,Dot1l,Sox11,Hmgb1
go	Presynapse assembly	2.96129e-08	21	0.0103601	53	4.58805	http://amigo.geneontology.org/amigo/term/GO:0099054	Pten,App,Nrxn1,Lrp4,Ptprd,Gpc4,Cadm1,Bsn,Pcdh17,Cntn5,Lrrtm3,Mdga1,Fzd5,Eif4g1,Slitrk3,Nlgn2,Il1rapl1,Gpc6,Pclo,Nlgn1,Grid2
go	Regulation of synapse structure or activity	3.01272e-08	54	0.0266404	259	2.41423	http://amigo.geneontology.org/amigo/term/GO:0050803	Mef2c,Homer1,Rhoa,Pten,Sparc,Sema4d,Hnrnpk,Wnt5a,App,Nrxn1,Ube3a,St8sia2,Nrp2,Epha4,Actr3,Abi2,Dnm1,Grin1,Caprin1,Lrp4,Mfn1,Efna1,Epha7,Ptprd,Ephb2,Cyfip1,Lrfn1,Gpc4,Gpm6a,Arhgap44,Pcdh8,Shank2,Lzts3,Neurod2,Dag1,Magi2,Pik3r1,Cux2,Lrrtm3,Mdga1,Eif4g1,Flrt2,Slitrk3,Bdnf,Rapgef4,Flrt3,Nlgn2,Il1rapl1,Arhgef15,Tanc2,Gpc6,Ctnna2,Nlgn1,Grid2
go	Regulation of mRNA metabolic process	3.52903e-08	57	0.0281204	282	2.34051	http://amigo.geneontology.org/amigo/term/GO:1903311	Hnrnpd,Fmr1,Celf1,Carhsp1,Ccnt1,Srsf1,Cnot2,Cnot6,Btg2,Pum2,Nova1,Hnrnpk,Dyrk1a,Rock1,Nelfe,Dcp2,Sf1,Tnrc6c,Exosc7,Cdc73,Fxr1,Mbnl1,Ptbp3,Srsf10,Khdrbs1,Srsf4,Rest,Pan3,Cnot7,Celf6,Syncrip,Larp4b,Rbfox2,Cnot6l,Secisbp2,Ythdc1,Bag4,Larp1,Tob1,Rbm24,Hnrnpu,Cpeb3,Zc3h10,Rc3h1,Tardbp,Rbm7,Alkbh5,Zfp36l2,Patl1,Ythdf3,Tnrc6b,Gm9833,Tnrc6a,Qk,Hnrnpr,Tia1,Trim71
go	Central nervous system projection neuron axonogenesis	4.45893e-08	15	0.0074001	28	6.20323	http://amigo.geneontology.org/amigo/term/GO:0021952	Nfib,Sptbn4,Nin,Epha4,Nr4a2,Zeb2,Dclk1,Ephb2,Plxna4,Dcx,Cdh11,Mycbp2,Szt2,Fbxo45,Dcc
go	Response to organic cyclic compound	5.03453e-08	147	0.072521	1043	1.63199	http://amigo.geneontology.org/amigo/term/GO:0014070	Hnrnpd,Smo,Prkar2b,Klf4,Stat3,Akt2,Phb2,Prkacb,Klf5,Mef2c,Ncoa2,Homer1,Gabrb2,Rhoa,Zmiz1,Hdac5,Gabpa,Pten,Pea15a,Ube2i,Med1,Sparc,Sirt1,Ddit4,Peli1,Cnot2,Btg2,Nampt,Rock2,Ncoa1,Adcy3,Dnmt3a,Slc6a4,Nfkbia,Tgfb3,Ptch1,Hnrnpk,Hmgcr,Pde4d,Hcn1,Dpysl2,Dmtn,Dab2,Ciita,App,Lbh,Impact,Smad2,Chka,Cpt1a,Lcor,Ube3a,Igfbp5,Pam,Atp2b4,Esrrg,Bmi1,Grin1,Itga6,Bmp2,Bcl2l11,Fam210b,Src,Ccna2,Lef1,Eif4e,Nr4a3,Pappa,Dnaja1,Nasp,Trim63,Slc9a1,Rnf4,Fosl2,Ppargc1a,Gabrb1,Clock,Rest,Foxp2,Arpc1b,Adcyap1r1,Abcg2,Tmf1,Lrp6,Lmo3,Kras,Mbd4,Fkbp4,Nr2f2,Pak4,Pak1,Taf1,Ets1,Rora,Gclc,Scn5a,Acsl3,Slc16a1,Rbfox2,Gabrb3,Cbl,Gna11,Aifm1,Larp1,Ubr5,Cib2,Rara,Txnip,Phb,Abhd2,Hnrnpu,Epg5,Dag1,Gramd1b,Cftr,Inhba,Pik3r1,Pde3a,Ssh1,Cnr1,Insig1,Chrm2,Tcf21,Zfp36l2,Kmt2d,Crebrf,Pou4f1,Bdnf,Htr1f,Plcb1,Ezr,Map1b,Slc8a1,Hmgb2,Arntl,Klf2,Bcl2,Bak1,Kif1b,Mapk1,Hmgb1,Rap1a,Mn1,Jund,Csnk2a1,Zfp703,Kcnj11
go	Negative regulation of locomotion	5.64476e-08	62	0.0305871	323	2.22266	http://amigo.geneontology.org/amigo/term/GO:0040013	Krit1,Sema4f,Klf4,Dusp3,Stat3,Coro1c,Mef2c,Rhoa,Pten,Gata3,Abr,Sema6a,Igfbp3,Sema4d,Mctp1,Bmpr1a,Wnt5a,Dpysl3,Ldlrad4,Sema4g,Ptprj,Col3a1,Igfbp5,Epha4,Atp2b4,Acvr1c,Sema6d,Frmd5,Jag1,Dll4,Spred1,Pfn2,Sema3c,Sema3a,Ppargc1a,Wasl,Nr2f2,Dlc1,Arid2,Dpp4,Mitf,Scai,Rap2b,Hoxa7,Rbpj,Abhd2,Dusp10,Cited2,Dag1,Magi2,Nrg3,Grm5,Rap2c,Plcb1,Robo2,Mia3,Bcl2,Erbb4,Stk24,Hmgb1,Dusp22,Arrdc3
go	Myeloid cell differentiation	6.70985e-08	72	0.0355205	402	2.07392	http://amigo.geneontology.org/amigo/term/GO:0030099	Acvr1b,Sp1,Stat3,Gab2,Mef2c,Cbfa2t3,Gabpa,Gata2,Gata3,Fli1,Dyrk3,Med1,Ikzf1,Sirt1,Tcf3,Id2,Nfkbia,Hif1a,Irf4,Sfxn1,Ap3b1,Dmtn,Myh9,App,Ndfip1,Fam20c,Creb1,Cdc73,Itgb6,Sp3,Fbn1,Meis2,Jag1,Fam210b,Src,Lef1,Fbxw7,Ptbp3,Tal1,Kmt2e,Add1,Ank1,Ubash3b,Ets1,Ireb2,Rbfox2,Mitf,Sbno2,Klf10,Rcor1,Rara,Hoxa9,Hoxa7,Hoxa5,Rbpj,Prdm16,Cited2,Inhba,Pik3r1,Nkx2-3,Pou4f1,Tob2,Plcb1,Klf13,Acvr2a,Sh3pxd2a,Hmgb2,Klf2,Thra,Hmgb1,Zbtb16,Mfhas1
go	Epithelial cell differentiation	8.7541e-08	101	0.0498273	644	1.81602	http://amigo.geneontology.org/amigo/term/GO:0030855	Smo,Jag2,Klf4,Crhr2,Klf5,Mef2c,Rhoa,Nfib,Nf2,Prox1,Gata3,Med1,Stk4,Vezf1,Tbx3,Lhx1,Hey2,Frs2,Rock2,Id2,Grhl1,Rab10,Hif1a,Ptch1,Pde4d,Il6st,Thrb,Lats2,Wnt5a,Spry2,Dab2,Fstl1,Clic5,Lbh,Zeb1,Rock1,Cpt1a,Flnb,Fam20c,Creb1,Klf7,Nr5a2,Abi2,Zeb2,Jag1,Spred1,Bmp2,Src,Skil,Lef1,Mycl,Add1,Fosl2,Clock,Atp2b2,Nr2f2,Fa2h,Neurod1,Nkx6-1,Spry1,Atoh8,Rara,Hoxa13,Hoxa7,Hoxa5,Txnip,Rbpj,Arid4b,Ubn1,Magi2,Esrp1,Rfx3,Cftr,Kdm5b,Pbrm1,Id1,Onecut1,Gpr4,S1pr1,Dmd,Spred2,Tcf21,Onecut2,Yipf6,Bcl11b,Rap2c,Abca12,Plcb1,Mafg,Ezr,Arntl,Klf2,Thra,Acvr2b,Ext1,Erbb4,Sox11,Bmpr2,Rap1a,Sox4,Zfp703
go	Presynapse organization	9.37603e-08	22	0.0108535	61	4.17616	http://amigo.geneontology.org/amigo/term/GO:0099172	Pten,App,Nrxn1,Lrp4,Ptprd,Gpc4,Cadm1,Bsn,Pcdh17,Cntn5,Lrrtm3,Mdga1,Fzd5,Eif4g1,Slitrk3,Nlgn2,Il1rapl1,Gpc6,Pclo,Chd4,Nlgn1,Grid2
go	Embryonic organ morphogenesis	9.41537e-08	60	0.0296004	312	2.2268	http://amigo.geneontology.org/amigo/term/GO:0048562	Hoxb6,Sp1,Smo,Dvl3,Mef2c,Fzd3,Hipk1,Prox1,Pax5,Gata2,Gata3,Abr,Tbx3,Lhx1,Frs2,Id2,Hif1a,Tgfb3,Fgf9,Wnt5a,Spry2,Clic5,Zeb1,Smad2,Vangl2,Bmi1,Itga8,Nckap1,Sp3,Fbn1,Efna1,Col11a1,Nr4a3,Kcnq4,Ephb2,Atp2b2,Fgfr2,Tbx20,Dscaml1,Neurod1,Tbr1,Twist1,Grhl3,Kdm6a,Hoxa11,Hoxa9,Hoxa7,Hoxa5,Rbpj,Cited2,Hmx3,Chd7,Fzd5,Insig1,Tcf21,Gas1,Hipk2,Mapk1,Sox11,Phactr4
go	Negative regulation of cell projection organization	9.78084e-08	45	0.0222003	203	2.56685	http://amigo.geneontology.org/amigo/term/GO:0031345	Sema4f,Ulk2,Runx1t1,Rhoa,Pten,Sema6a,Kremen1,Sema4d,Wnt5a,Spry2,Cep97,Nrxn1,Dpysl3,Sema4g,Ube3a,Itm2c,Epha4,Actr3,Tsc1,Sema6d,Lrp4,Pfn2,Efna1,Epha7,Ephb2,Capzb,Sema3c,Sema3a,Crmp1,Fkbp4,Ptpn9,Map4,Arhgap44,Fstl4,Spg20,Thoc2,Mylip,Rbpj,Id1,Rtn4rl1,Tbc1d30,Adam17,Paqr3,Nlgn1,Fat3
go	Striated muscle tissue development	1.01631e-07	72	0.0355205	406	2.05348	http://amigo.geneontology.org/amigo/term/GO:0014706	Mef2d,Smo,Crhr2,Pax3,Klf5,Mef2c,Homer1,Rhoa,Prox1,Pten,Pax5,Med1,Tbx3,Hey2,Cdk1,Sirt1,Frs2,Sgcd,Btg2,Id2,Yy1,Hmgcr,Bmpr1a,Fgf9,Wnt5a,Zfpm2,Akirin1,Sik1,Flnb,Smad7,Creb1,Tsc1,Dll4,Bmp2,Skil,Mbnl1,Col11a1,Lef1,Sema3c,Slc9a1,Foxp2,Nr2f2,Pak1,Tbx20,Fbxo22,Tbx18,Arid2,Ctdp1,Map2k4,Gpc1,Foxn2,Adrb1,Twist1,Rara,Rbm24,Rbpj,Hnrnpu,Cited2,Chd7,S1pr1,Dmd,Tcf21,Pou4f1,Bdnf,Vgll2,Nebl,Arntl,Bcl2,Erbb4,Mapk1,Sox11,Zbtb18
go	Wnt signaling pathway	1.01631e-07	72	0.0355205	406	2.05348	http://amigo.geneontology.org/amigo/term/GO:0016055	Ddx3x,Klf4,Grk5,Dvl3,Cul3,Pias4,Apc,Fzd3,Pten,Gata3,Nlk,Stk4,Ctdnep1,G3bp1,Rspo3,Kremen1,Atp6v1c2,Ppm1a,Lats2,Fgf9,Amer2,Wnt5a,Gpc5,Dab2,Arl6,App,Kpna1,Strn,Bambi,Ccny,Cdc73,Vangl2,Zeb2,Lrp4,Bmp2,Tbl1xr1,Src,Lef1,Mllt3,Rnf220,Lrp6,Dkk3,Gpc4,Ccar2,Daam1,Pygo1,Mitf,Ror1,Lzts2,Grhl3,Kdm6a,Ubr5,Rbpj,Mdfic,Znrf3,Hic1,Cxxc4,Dact1,Fzd5,Amer1,Lypd6,Arntl,Usp34,Thra,Usp47,Ext1,Celsr2,Csnk1g3,Csnk2a1,Sox4,Zfp703,Tmem170b
go	Signal release	1.01664e-07	90	0.0444006	553	1.88453	http://amigo.geneontology.org/amigo/term/GO:0023061	Sri,Crhr2,Mef2c,Gata3,Cacnb4,C1qtnf1,Tbx3,Sirt1,Igfbp3,Map2k6,Slc6a4,Vamp2,Hif1a,Mctp1,Hmgcr,Eny2,Stxbp5l,Asic1,Nrxn1,Grm8,Syt4,Smad2,Camk2a,Osbp,Apba1,Cpt1a,Slc18a2,Tfap2b,Creb1,Klf7,Syt2,Acvr1c,Pex5l,Pfn2,Kcnc4,Clock,Rest,Atp2a2,Tfr2,Tmf1,Ctbp2,Ano1,Sytl4,Slc16a1,Slc16a2,Myo5a,Neurod1,Nkx6-1,Adrb1,Rab8b,Syn1,Sv2a,Ensa,Irs2,Grin3a,Rab11fip2,Tm7sf3,Clcf1,Rfx3,Chd7,Cftr,Inhba,Stx3,Kdm5b,Ube2q1,Cnr1,Chrm2,Baiap3,Rapgef4,Abca12,Kcnb1,Cacna1c,Nlgn2,Acvr2a,Doc2a,Prkcb,Vsnl1,Arntl,Acvr2b,Pclo,Otof,Syt9,Kcnc3,Sox11,Nlgn1,Rap1a,Syt11,Sox4,Rab11b,Kcnj11
go	Cell growth	1.14067e-07	82	0.0404539	488	1.94571	http://amigo.geneontology.org/amigo/term/GO:0016049	Lhx2,Acvr1b,Sema4f,Ddx3x,Smo,Ulk2,Eif4g2,Rhoa,Nf2,Crlf3,Sema6a,Sirt1,Rab21,Igfbp3,Nin,Yy1,Sema4d,Hnrnpk,Wnt5a,Dpysl2,App,Syt4,Impact,Sema4g,Ptprj,Rptor,St8sia2,Smad7,Nrp2,Igfbp5,Actr3,Cdc73,Syt2,Zeb2,Sema6d,Slc23a2,Dclk1,Epha7,Mfsd2a,Sema3c,Slc9a1,Sema3a,Epb41,Apbb2,Auts2,Plxna4,Cyfip1,Pak1,Lamtor1,Dcx,Cadm1,Ctdp1,Map2k4,Ccar2,Ino80,Dcbld2,Nkx6-1,Adrb1,Sh3bp4,Fstl4,Sbf1,Spg20,4932438A13Rik,Golga4,Smurf1,Phb,Inhba,Eif4g1,Kmt2d,Bdnf,Dcun1d3,Sertad2,Flrt3,Adam17,Map1b,Gas1,Sertad3,Bcl2,Sphk2,Usp47,Bmpr2,Csnk2a1
go	Homeostasis of number of cells	1.24039e-07	61	0.0300937	322	2.19361	http://amigo.geneontology.org/amigo/term/GO:0048872	Acvr1b,Hoxb6,Sp1,Smo,Kmt2a,Stat3,Lpcat3,Mef2c,Gata2,Gata3,Dyrk3,Med1,Ikzf1,Akt3,Tcf3,Id2,Hif1a,Sfxn1,Caml,Ap3b1,Dmtn,Fstl1,Crispld1,Bmi1,Sp3,Bcl2l11,Fam210b,Skil,Nbea,Ptbp3,Tal1,Kmt2e,Add1,Kras,Dock11,Ank1,Ets1,Ireb2,Pik3cb,Rbfox2,Rcor1,Hoxa5,Cited2,Rc3h1,Inhba,Nkx2-3,Plcb1,Klf13,Acvr2a,Adam17,Hmgb2,Klf2,Bcl2,Bak1,Thra,Ext1,Zbtb18,Hmgb1,Mfhas1,Sox4,Zfx
go	Cell-cell signaling by wnt	1.24227e-07	72	0.0355205	408	2.04342	http://amigo.geneontology.org/amigo/term/GO:0198738	Ddx3x,Klf4,Grk5,Dvl3,Cul3,Pias4,Apc,Fzd3,Pten,Gata3,Nlk,Stk4,Ctdnep1,G3bp1,Rspo3,Kremen1,Atp6v1c2,Ppm1a,Lats2,Fgf9,Amer2,Wnt5a,Gpc5,Dab2,Arl6,App,Kpna1,Strn,Bambi,Ccny,Cdc73,Vangl2,Zeb2,Lrp4,Bmp2,Tbl1xr1,Src,Lef1,Mllt3,Rnf220,Lrp6,Dkk3,Gpc4,Ccar2,Daam1,Pygo1,Mitf,Ror1,Lzts2,Grhl3,Kdm6a,Ubr5,Rbpj,Mdfic,Znrf3,Hic1,Cxxc4,Dact1,Fzd5,Amer1,Lypd6,Arntl,Usp34,Thra,Usp47,Ext1,Celsr2,Csnk1g3,Csnk2a1,Sox4,Zfp703,Tmem170b
go	Positive regulation of transport	1.33811e-07	140	0.0690676	995	1.62926	http://amigo.geneontology.org/amigo/term/GO:0051050	Fmr1,Smo,Kmt2a,Sri,Crhr2,Akt2,Lpcat3,Tpr,Syngr3,Homer1,Atad1,Clip3,Gata2,Cnksr3,Tenm1,Cacnb4,C1qtnf1,Abr,Vmp1,Akt3,Cdk1,Sirt1,Rab21,Acsl6,Sar1b,Map2k6,Ankfy1,Slc6a4,Vamp2,Nfkbia,Rab15,Ppm1a,Hif1a,Tgfb3,Ptch1,Hnrnpk,Rasa1,Hcn1,Wnt5a,Dpysl2,Dab2,Rab2b,Cacna1i,Stxbp5l,App,Rhoq,Syt4,Camk2a,Osbp,Creb1,Actr3,Stam,Dnm1,Grin1,Bmp2,Src,Pex5l,Fbxw7,Nr4a3,Sgip1,Ephb2,Fabp3,Khdrbs1,Slc9a1,Add1,Triap1,Wasl,Tfr2,Adcyap1r1,Tmf1,Edem1,Atp2b2,Dennd5b,Ipo5,Pak1,Tub,Ano1,Sytl4,Dcx,Lamp1,Scn5a,Atp2c1,Ank2,Acsl3,Ctdspl2,Cbl,Nkx6-1,Adrb1,Calm2,Rab8b,Azin1,Ubr5,Mllt6,Irs2,Tlr4,Stim2,Zdhhc2,Hip1,Magi2,Tm7sf3,Clcf1,Appl1,Wnk3,Cftr,Pik3r1,Tardbp,Cnr1,Dmd,Baiap3,Crebrf,Rapgef4,Ntf3,Scn3b,Sorl1,Abca12,Kcnb1,Plcb1,Cacna1c,Nlgn2,Acvr2a,Ezr,Vsnl1,Actn4,Sphk2,Bak1,Rnf207,Bcas3,Zdhhc8,Dpp6,Erbb4,Syt9,Mapk1,Sox11,Nlgn1,Rap1a,Ank3,Dgkd,Sox4,Rab7,Kcnj11
go	Regulation of protein localization to plasma membrane	1.33984e-07	31	0.0152935	113	3.17664	http://amigo.geneontology.org/amigo/term/GO:1903076	Clip3,Stx7,Vti1b,Dab2,Nrxn1,Rhoq,Pkdcc,Camk2a,Actr3,Atp2b4,Vamp4,Ephb2,Ptpn9,Atp2c1,Acsl3,Arhgap44,Zdhhc5,Myo5a,Hectd1,Zdhhc2,Rab11fip2,Appl1,Wnk3,Pik3r1,Stx3,Cltc,Ezr,Dpp6,Csnk2a1,Ddi2,Kcnj11
go	Positive regulation of neuron differentiation	1.33984e-07	31	0.0152935	113	3.17664	http://amigo.geneontology.org/amigo/term/GO:0045666	Mef2c,Rhoa,Prox1,Pten,Gata2,Tcf3,Ncoa1,Nin,App,Zeb1,Impact,Actr3,Bmp2,Brinp1,Rest,Neurod1,Nkx6-1,Gdpd5,Rara,Neurod2,Bend6,Dmd,Eif4g1,Kctd11,Tgif1,Bdnf,Gdf6,Map1b,Tcf4,Adra2b,Sox11
go	Response to hormone	1.35994e-07	130	0.0641342	905	1.66333	http://amigo.geneontology.org/amigo/term/GO:0009725	Kat2b,Sp1,Crhr2,Stat3,Akt2,Phb2,Mef2c,Apc,Ncoa2,Rhoa,Zmiz1,Pten,Ube2i,Gata3,Med1,Pip4k2b,Sparc,Akt3,Sirt1,Ddit4,Cnot2,Btg2,Ncoa1,Rab10,Vamp2,Tgfb3,Yy1,Hnrnpk,Thrb,Lats2,Slc39a14,Dab2,Rab12,Lbh,Rhoq,Rock1,Camk2a,Ube3a,Creb1,Igfbp5,Pam,Nr5a2,Nucks1,Rbbp5,Esrrg,Bmi1,Tsc1,Nr4a2,Acvr1c,Fbn1,Ptpn1,Src,Ccna2,Lef1,Zbtb7b,Eif4e,Nr4a3,Pappa,Dnaja1,Pik3r3,Fabp3,Trim63,Slc9a1,Srsf4,Ppargc1a,Slc34a2,Gabrb1,Clock,Rest,Atp2a2,Arpc1b,Abcg2,Tmf1,Lrp6,Lmo3,Kras,Fkbp4,Cyfip1,Pak1,Tub,Sesn3,Phip,Gclc,Me1,Tbc1d4,Rbfox2,Myo5a,Nkx6-1,Mbd5,Smad6,Aifm1,Rab8b,Ubr5,Wdtc1,Rara,Dennd4c,Txnip,Socs7,Phb,Irs2,Abhd2,Hnrnpu,Cpeb2,Cited2,Dag1,Appl1,Inhba,Pik3r1,Insig1,Tcf21,Zfp36l2,Kmt2d,Crebrf,Bdnf,Sorl1,Plcb1,Ywhag,Robo2,Map1b,Prkcb,Hmgb2,Arntl,Bcl2,Thra,Max,Bcas3,Grb2,Mapk1,Hmgb1,Jund
go	Muscle organ development	1.37107e-07	61	0.0300937	323	2.18682	http://amigo.geneontology.org/amigo/term/GO:0007517	Mef2d,Mnx1,Smo,Crhr2,Etv1,Pax3,Klf5,Mef2c,Sfmbt1,Homer1,Rhoa,Prox1,Pax5,Med1,Unc45b,Hey2,Sirt1,Btg2,Hmgcr,Bmpr1a,Wnt5a,Zfpm2,Paxbp1,Akirin1,Flnb,Smad7,Creb1,Col3a1,Des,Vangl2,Dll4,Bmp2,Skil,Fxr1,Mbnl1,Col11a1,Lef1,Foxp2,Nr2f2,Tbx20,Fbxo22,Gpc1,Foxn2,Twist1,Rbm24,Rbpj,Cited2,Dag1,Chd7,Jph1,S1pr1,Dmd,Tcf21,Pou4f1,Bdnf,Vgll2,Arntl,Bcl2,Sox11,Zbtb18,Chd2
go	Ventricular septum development	1.46536e-07	24	0.0118402	73	3.80691	http://amigo.geneontology.org/amigo/term/GO:0003281	Luzp1,Prox1,Gata3,Tbx3,Hey2,Frs2,Id2,Trip11,Bmpr1a,Wnt5a,Zfpm2,Smad7,Vangl2,Lmo4,Hectd1,Smad6,Matr3,Hoxa13,Rbpj,Cited2,Mdm4,Sox11,Bmpr2,Sox4
go	Erythrocyte homeostasis	1.61754e-07	35	0.0172669	139	2.91567	http://amigo.geneontology.org/amigo/term/GO:0034101	Acvr1b,Hoxb6,Sp1,Stat3,Gata2,Gata3,Dyrk3,Med1,Ikzf1,Tcf3,Id2,Hif1a,Sfxn1,Dmtn,Sp3,Fam210b,Ptbp3,Tal1,Kmt2e,Add1,Ank1,Ets1,Ireb2,Rbfox2,Rcor1,Hoxa5,Cited2,Inhba,Plcb1,Klf13,Acvr2a,Hmgb2,Klf2,Thra,Mfhas1
go	Regulation of mRNA catabolic process	1.61754e-07	37	0.0182536	152	2.81866	http://amigo.geneontology.org/amigo/term/GO:0061013	Hnrnpd,Fmr1,Celf1,Carhsp1,Srsf1,Cnot2,Cnot6,Btg2,Pum2,Rock1,Dcp2,Tnrc6c,Exosc7,Fxr1,Pan3,Cnot7,Syncrip,Larp4b,Cnot6l,Secisbp2,Larp1,Tob1,Rbm24,Hnrnpu,Cpeb3,Rc3h1,Tardbp,Alkbh5,Zfp36l2,Patl1,Ythdf3,Tnrc6b,Gm9833,Tnrc6a,Qk,Hnrnpr,Trim71
go	Central nervous system neuron axonogenesis	1.90999e-07	17	0.00838678	39	5.04742	http://amigo.geneontology.org/amigo/term/GO:0021955	Nfib,Sptbn4,Pten,Nin,Epha4,Nr4a2,Zeb2,Dclk1,Ephb2,Plxna4,Dcx,Cdh11,Mycbp2,Szt2,Fbxo45,Arhgap35,Dcc
go	Epithelial tube morphogenesis	1.92656e-07	65	0.0320671	357	2.10829	http://amigo.geneontology.org/amigo/term/GO:0060562	Lhx2,Luzp1,Smo,Dvl3,Pax2,Phb2,Pax3,Prkacb,Mef2c,Rhoa,Fzd3,Klhl3,Gata3,Med1,Stk4,Tbx3,Lhx1,Hif1a,Ptch1,Wnt5a,Spry2,Epha4,Vangl2,Tsc1,Zeb2,Nckap1,Dll4,Bmp2,Src,Lef1,Lmo4,Map3k7,Epha7,Kras,Pak1,Tbx20,Tbr1,Hectd1,Lzts2,Twist1,Gatad2a,Dchs1,Grhl3,Spry1,Kdm6a,Rara,Hoxa11,Hoxa5,Rbpj,Cited2,Dag1,Esrp1,Kdm5b,Tcf21,Tgif1,Pbx1,Bcl2,Arhgap35,Ext1,Sox11,Hhip,Phactr4,Cecr2,Sox4,Trim71
go	MRNA destabilization	1.95536e-07	24	0.0118402	74	3.75547	http://amigo.geneontology.org/amigo/term/GO:0061157	Hnrnpd,Celf1,Cnot2,Cnot6,Btg2,Rock1,Dcp2,Tnrc6c,Exosc7,Pan3,Cnot7,Cnot6l,Tob1,Rbm24,Cpeb3,Rc3h1,Tardbp,Zfp36l2,Patl1,Ythdf3,Tnrc6b,Tnrc6a,Hnrnpr,Trim71
go	MAPK cascade	2.00209e-07	107	0.0527874	707	1.75246	http://amigo.geneontology.org/amigo/term/GO:0000165	Klf4,Dvl3,Crhr2,Dusp3,Phb2,Mef2c,Emc10,Nf2,Pten,Pea15a,Cnksr3,Sash1,Nbr1,Taok1,Nlk,C1qtnf1,Ksr1,Wwc1,Sema6a,Frs2,Igfbp3,Map2k6,Dnajc27,Zmynd11,Hmgcr,Mapk8,Fgf9,Wnt5a,Spry2,Pabpn1,App,Stk38,Lbh,Nrxn1,Rock1,Nelfe,Eif3a,Ptprj,Epha4,Vangl2,Zeb2,Itgav,Hipk3,Spred1,Bmp2,Ptpn1,Itch,Src,Ppm1l,Efna1,Pdgfc,Fbxw7,Map3k7,Epha7,Dnaja1,Ephb2,Hgf,Klhdc10,Dusp16,Lmo3,Kras,Pak1,Lamtor1,Fgfr2,Gab1,Pik3cb,Map2k4,Ror1,Spry1,Rara,Akap12,Phb,Tlr4,Dusp10,Gpr37,Dag1,Clcf1,Stk40,Mapk6,Id1,Aida,Dact1,Fzd5,Dmd,Spred2,Zfp36l2,Rnf149,Sorl1,Plcb1,Gdf6,Ezr,Adam17,Pde5a,Paqr3,Grik2,Adra2b,Grb2,Dcc,Hipk2,Erbb4,Mapk1,Hmgb1,Rap1a,Dusp22,Mfhas1,Gm14698,Tnfaip8l3
go	Proteasome-mediated ubiquitin-dependent protein catabolic process	2.24142e-07	71	0.0350271	406	2.02496	http://amigo.geneontology.org/amigo/term/GO:0043161	Cul3,Cbfa2t3,Dnajb9,Ube2i,Gid4,Usp44,Sirt1,Dnajb12,Peli1,Trib2,Rnf144a,Cdc27,Tlk2,Ube2g1,Atxn3,Hecw1,Caml,Rnf180,Mapk8,Dab2,Rnf19a,Ubr2,Wac,Syvn1,Arih1,Faf2,Smad7,Ube2w,Map1a,Ubr1,Itch,Tbl1xr1,Fbxw7,Rnf19b,Rnf4,Ube2k,Clock,Rnf34,Edem1,Cul4b,Taf1,Wwp2,Fbxo22,Gclc,Armc8,Ccar2,Tmub2,Fbxo33,Fbxo45,Trim3,Socs5,Smurf1,Zer1,Nploc4,Wwp1,Sgtb,Hecw2,Edem3,Klhl15,Fbxo48,Usp14,Ubqln2,Arntl,Ube4a,Rnf217,Fbxl18,Pcnp,Gm14698,Rybp,Dda1,Trim71
go	Erythrocyte differentiation	2.27693e-07	33	0.0162802	128	2.98531	http://amigo.geneontology.org/amigo/term/GO:0030218	Acvr1b,Sp1,Stat3,Gata2,Gata3,Dyrk3,Med1,Ikzf1,Tcf3,Id2,Hif1a,Sfxn1,Dmtn,Sp3,Fam210b,Ptbp3,Tal1,Kmt2e,Add1,Ank1,Ets1,Rbfox2,Rcor1,Hoxa5,Cited2,Inhba,Plcb1,Klf13,Acvr2a,Hmgb2,Klf2,Thra,Mfhas1
go	Neural tube development	2.31556e-07	41	0.0202269	181	2.62295	http://amigo.geneontology.org/amigo/term/GO:0021915	Lhx2,Luzp1,Mnx1,Smo,Dvl3,Pax3,Prkacb,Fzd3,Stk4,Hif1a,Ptch1,Wnt5a,Vangl2,Bmi1,Tsc1,Zeb2,Nckap1,Lmo4,Map3k7,Rnf220,Sema3c,Hectd1,Twist1,Gatad2a,Dchs1,Grhl3,Kdm6a,Rara,Cited2,Dact1,Tgif1,Gas1,Itpk1,Arhgap35,Ssbp3,Sox11,Phactr4,Cecr2,Sox4,Trim71,Ttbk2
go	Export from cell	2.4044e-07	129	0.0636408	905	1.65054	http://amigo.geneontology.org/amigo/term/GO:0140352	Sri,Crhr2,Mef2c,Syngr3,Gata2,Gata3,Cacnb4,C1qtnf1,Abr,Tbx3,Sirt1,Rab21,Igfbp3,Map2k6,Rab10,Slc6a4,Vamp2,Rab15,Hif1a,Tgfb3,Mctp1,Hmgcr,Scamp1,Rab3c,Dpysl2,Dmtn,Rab2b,Eny2,Cacna1i,Myh9,Stxbp5l,Asic1,Rab12,Nrxn1,Grm8,Syt4,Smad2,Camk2a,Osbp,Apba1,Cpt1a,Slc18a2,Tfap2b,Creb1,Klf7,Pam,Syt2,Stam,Acvr1c,Fgf7,Bmp2,Pex5l,Pfn2,Kcnc4,Nr4a3,Slc9a1,Clock,Rest,Atp2a2,Tfr2,Abcg2,Tmf1,Slc8a2,Furin,Ctbp2,Ano1,Sytl4,Lamp1,Slc16a1,Slc16a2,Cbl,Myo5a,Neurod1,Pip5k1c,Nkx6-1,Adrb1,Rab8b,Syn1,Sv2a,Ensa,Irs2,Tlr4,Grin3a,Rab11fip2,Tm7sf3,Clcf1,Kcnd3,Rfx3,Chd7,Cftr,Inhba,Stx3,Kdm5b,Ube2q1,Cnr1,Chrm2,Baiap3,Bdnf,Rapgef4,Abca12,Kcnb1,Cacna1c,Nlgn2,Acvr2a,Doc2a,Il1rapl1,Ezr,Prkcb,Vsnl1,Slc8a1,Arntl,Mia3,Sphk2,Slc4a4,Exoc5,Acvr2b,Pclo,Otof,Syt9,Kcnc3,Sox11,Nlgn1,Rap1a,Syt11,Sox4,Rab11b,Ddi2,Rab7,Kcnj11
go	Ossification	2.44093e-07	68	0.0335471	383	2.05587	http://amigo.geneontology.org/amigo/term/GO:0001503	Sp1,Mef2d,Smo,Mef2c,Rhoa,Nbr1,Sparc,Kremen1,Igfbp3,Map2k6,Id2,Hif1a,Smoc1,Tgfb3,Sema4d,Ptch1,Il6st,Thrb,Bmpr1a,Mapk8,Fgf9,Wnt5a,Bambi,Pkdcc,Nab2,Fam20c,Smad7,Igfbp5,Sp3,Lrp4,Jag1,Bmp2,Col11a1,Lef1,Map3k7,Ski,Rest,Glis1,Sbno2,Twist1,Rorb,Dchs1,Smad6,Klf10,Tob1,Txlng,Trp53inp2,Smurf1,Rbpj,Id1,S1pr1,Tob2,Sgms2,Acvr2a,Pbx1,Slc8a1,Bcl2,Thra,Col13a1,Acvr2b,Ext1,Mapk1,Sox11,Slc24a3,Zbtb16,Bmpr2,Mn1,Jund
go	Regulation of protein kinase activity	2.59172e-07	97	0.047854	624	1.8	http://amigo.geneontology.org/amigo/term/GO:0045859	Ccnd2,Kat2b,Ddx3x,Snx9,Prkar2b,Dvl3,Dusp3,Phb2,Coro1c,Mef2c,Apc,Rhoa,Nf2,Prox1,Ccnt1,Pten,Sash1,Taok1,Stk4,Ksr1,Sirt1,Ccng1,Ppp2ca,Trib2,Ccnk,Hmgcr,Lats2,Wnt5a,Spry2,Emp2,App,Stk38,Nrxn1,Ccny,Prrc1,Zfp91,Vldlr,Plce1,Ptprj,Nab2,Rptor,Epha4,Atp2b4,Vangl2,Tsc1,Zeb2,Hipk3,Fbn1,Spred1,Ptpn1,Src,Pik3ca,Ccna2,Efna1,Pdgfc,Fbxw7,Map3k7,Dnaja1,Hgf,Lrp6,Kras,Slc8a2,Nr2f2,Pak4,Pak1,Ubash3b,Parp16,Pik3cb,Cbl,Rap2b,Socs5,Spry1,Cep85,Phb,Tlr4,Dusp10,Dag1,Clspn,Aida,Ccnjl,Shb,Fzd5,Hexim1,Ntf3,Sorl1,Grm5,Rap2c,Rictor,Camk2n2,Adam17,Pde5a,Paqr3,Adra2b,Acvr2b,Hmgb1,Rap1a,Dusp22
go	Dendrite morphogenesis	2.63786e-07	40	0.0197336	175	2.64671	http://amigo.geneontology.org/amigo/term/GO:0048813	Pten,Rab21,Hecw1,Sema4d,Mapk8,Sdc2,Camk2a,Vldlr,Parp6,Ube3a,Klf7,Epha4,Actr3,Abi2,Grin1,Caprin1,Lrp4,Mfn1,Dclk1,Efna1,Ptprd,Ephb2,Sema3a,Wasl,Dcx,Arhgap44,Rbfox2,Shank2,Lzts3,Cux2,Id1,Hecw2,Dact1,Sarm1,Tanc2,Btbd3,Ctnna2,Numbl,Nlgn1,Celsr2
go	Positive regulation of catalytic activity	2.75354e-07	162	0.0799211	1211	1.54901	http://amigo.geneontology.org/amigo/term/GO:0043085	Ccnd2,Hnrnpd,Ddx3x,Chtop,Snx9,Klf4,Ranbp2,Dvl3,Stat3,Akt2,Phb2,Coro1c,Msh6,Mef2c,Rhoa,Prox1,Vac14,Evi5,Ccnt1,Pten,Ube2i,Sash1,Pcolce2,Taok1,Abr,Stk4,Rgs17,Perp,Ppp1r12a,Sirt1,Tbc1d15,Ahsa2,Ppp2ca,Rock2,Trib2,Sema4d,Rasa1,Dapk1,Mapk8,Hmbox1,Wnt5a,Spry2,Pabpn1,Npr3,Emp2,Stxbp5l,App,Racgap1,Nrxn1,Mapre2,Ccny,Prrc1,Zfp91,Vldlr,Nab2,Rptor,Epha4,Atp2b4,Vangl2,Bmi1,Tsc1,Nr4a2,Acvr1c,Zeb2,Grin1,Zc3h15,Itga6,Fbn1,Bmp2,Bcl2l11,Ptpn1,Src,Pik3ca,Pfn2,Efna1,Pdgfc,Efna3,Fbxw7,Pip5k1a,F3,Lmo4,Map3k7,Epha7,Dnaja1,Rgp1,Ephb2,Acap3,Rest,Adcyap1r1,Kras,Slc8a2,Pak4,Pak1,Fgfr2,Dock11,Dlc1,Arl2bp,Apoa5,Parp16,Pik3cb,Rasgrp2,Tbc1d4,Arhgap44,Prr7,Adrb1,Ror1,Gramd4,Dock4,Calm2,Aifm1,Grhl3,Arap2,Sgsm2,Phb,Tlr4,Tbc1d25,Prex1,Hnrnpu,Dag1,Hip1,Magi2,Rab11fip2,Arhgap9,Clspn,Arrdc4,Dock5,Fzd5,S1pr1,Pdp2,Dcun1d3,Ntf3,Pdp1,Sorl1,Grm5,Rictor,Plcb1,Cacna1c,Tbc1d30,Adam17,Asap2,Arhgef15,Arhgap20,Pde5a,Hmgb2,Bcl2,Bak1,Arhgap35,Adra2b,Gm10053,Bcas3,Rgs3,Acvr2b,Erbb4,Mapk1,Phactr4,Hmgb1,Htra2,Rap1a,Tnfaip8l3,Ube2n,Arrdc3,Arhgap26
go	Positive regulation of cell migration	2.92795e-07	88	0.0434139	549	1.85607	http://amigo.geneontology.org/amigo/term/GO:0030335	Acvr1b,Itga5,Sema4f,Sp1,Smo,Stat3,Akt2,Apc,Rhoa,Emc10,Prox1,Gata2,Sash1,Gata3,Stk4,Sparc,Sema6a,Akt3,Sirt1,Ccar1,Rock2,Hif1a,Sema4d,Il6st,Mapk8,Fgf9,Wnt5a,Dmtn,Spry2,Dab2,App,Akirin1,Mapre2,Sema4g,Ptp4a1,Igfbp5,Actr3,Grin1,Itgav,Itga6,Sema6d,Fgf7,Bmp2,Src,Lef1,Pdgfc,Nr4a3,Ephb2,Sema3c,Hgf,Sema3a,Furin,Pak1,Gab1,Ets1,Mcam,Pik3cb,Myo5a,Dock4,Oxsr1,Bag4,Atoh8,Akap12,Irs2,Prex1,Pik3r1,Ssh1,Sun2,Onecut1,Dock5,S1pr1,Onecut2,Rapgef4,Ntf3,Tmsb4x,Arhgef39,Adam17,Slc8a1,Actn4,Rras2,Mia3,Bcl2,Bcas3,Erbb4,Mapk1,Hmgb1,Bmpr2,Zfp703
go	Regulation of binding	2.97781e-07	68	0.0335471	385	2.04519	http://amigo.geneontology.org/amigo/term/GO:0051098	Lhx2,Krit1,Kat2b,Fmr1,Smo,Golga2,Klf4,Sri,Runx1t1,Nfib,Hipk1,Gata3,Stk4,Hey2,Sirt1,Ppp2ca,Id2,Irf4,Nsd1,Hnrnpk,Mapk8,Hmbox1,Wnt5a,Dab2,App,Brd4,Bambi,Rock1,Smad2,Pacs1,Epha4,Actr3,Nucks1,Hipk3,Bmp2,Src,Lef1,Fbxw7,Epb41,Ski,Add1,Crmp1,Atp2a2,Ctbp2,Taf1,Ubash3b,Neurod1,Rsf1,Twist1,Calm2,Rara,Tlr4,Id1,Dact1,Zbtb7c,Eif4g1,Ppp1r2,Pou4f1,Bdnf,Sorl1,Hmgb2,Gm10053,Hipk2,Dot1l,Sox11,Hmgb1,Gm14698,Ttbk2
go	Regulation of MAPK cascade	3.00108e-07	97	0.047854	626	1.79425	http://amigo.geneontology.org/amigo/term/GO:0043408	Klf4,Dvl3,Crhr2,Dusp3,Phb2,Mef2c,Emc10,Nf2,Pten,Cnksr3,Sash1,Nbr1,Taok1,C1qtnf1,Ksr1,Wwc1,Sema6a,Frs2,Igfbp3,Dnajc27,Zmynd11,Hmgcr,Fgf9,Wnt5a,Spry2,App,Stk38,Lbh,Nrxn1,Rock1,Nelfe,Eif3a,Ptprj,Epha4,Vangl2,Zeb2,Hipk3,Spred1,Bmp2,Ptpn1,Itch,Src,Efna1,Pdgfc,Fbxw7,Map3k7,Epha7,Dnaja1,Ephb2,Hgf,Klhdc10,Dusp16,Lmo3,Kras,Pak1,Lamtor1,Fgfr2,Gab1,Pik3cb,Ror1,Spry1,Rara,Akap12,Phb,Tlr4,Dusp10,Gpr37,Dag1,Clcf1,Stk40,Id1,Aida,Dact1,Fzd5,Dmd,Spred2,Rnf149,Sorl1,Plcb1,Gdf6,Ezr,Adam17,Pde5a,Paqr3,Grik2,Adra2b,Grb2,Dcc,Hipk2,Erbb4,Mapk1,Hmgb1,Rap1a,Dusp22,Mfhas1,Gm14698,Tnfaip8l3
go	Mitotic cell cycle	3.00502e-07	118	0.0582141	810	1.68687	http://amigo.geneontology.org/amigo/term/GO:0000278	Ccnd2,Acvr1b,Tom1l2,Ddx3x,Snx9,Golga2,Klf4,Dusp3,Phb2,Cul3,Apc,Tpr,Rhoa,Fzd3,Fsd1,Kif11,Pten,Eps8,E2f3,Taok1,Cacnb4,Atad5,Crlf3,Tada2a,Ppp1r12a,Cdk1,Cdk17,Usp44,Sirt1,Tcf3,Ccng1,Btg2,Ppm1d,Id2,Dnmt3a,Cdc27,Nin,Ptch1,Kif2a,Lats2,Spry2,Cep97,Naa50,Btg3,App,Donson,Racgap1,Brd4,Sik1,Ccny,Rock1,Camk2a,Rptor,Cdc73,Rnf2,Meis2,Ccna2,Dclre1b,Gpsm2,Eif4e,Brinp1,Chmp5,Nasp,Tal1,Syf2,Kmt2e,Pds5a,Wee1,Cul4b,Map4,Npat,Ttc28,Ctdp1,Foxn3,Pds5b,Ino80,Chmp7,Lzts2,Calm2,Spry1,Thap1,Cep85,Hoxa13,Ensa,Ptpn3,Ppp1r10,Azi2,Hnrnpu,Appl1,Inhba,Ppp2r2d,Clspn,Hecw2,Dact1,Ccnjl,Shb,Lsm11,Vcpip1,Zfp36l2,Eif4g1,Cltc,Phf13,Dcun1d3,Plcb1,Kif18b,Pbx1,Adam17,Gas1,Ankrd17,Bcl2,Ube2e2,Usp47,Nsl1,Tacc1,Hmgb1,Ank3,Sox4,Trim71
go	Cognition	3.03795e-07	62	0.0305871	338	2.12403	http://amigo.geneontology.org/amigo/term/GO:0050890	Ccnd2,Itga5,Nsun5,Kmt2a,Prkar2b,Crtc1,Cic,Mef2c,Atad1,Pten,Btg2,Gria1,Adcy3,Slc6a4,Hif1a,Hmgcr,App,Asic1,Nrxn1,Syt4,Jph3,Creb1,Itga8,Abi2,Grin1,Meis2,Map1a,Trpm7,Mme,Brinp1,Mfsd2a,Ephb2,Foxp2,Chl1,Kras,Slc8a2,Cyfip1,Magt1,Gabrb3,Kcnk10,Tbr1,Adrb1,Shank2,Neurod2,Rcan2,Cpeb3,Chd7,Cux2,Cnr1,Atxn1,Bdnf,Ntf3,Grm5,Plcb1,Cacna1c,Foxo6,Pde5a,Thra,Grin2a,Syt11,Atxn1l,TUSC3
go	Myeloid cell homeostasis	3.05611e-07	40	0.0197336	176	2.63167	http://amigo.geneontology.org/amigo/term/GO:0002262	Acvr1b,Hoxb6,Sp1,Stat3,Gata2,Gata3,Dyrk3,Med1,Ikzf1,Tcf3,Id2,Hif1a,Sfxn1,Dmtn,Sp3,Bcl2l11,Fam210b,Ptbp3,Tal1,Kmt2e,Add1,Ank1,Ets1,Ireb2,Pik3cb,Rbfox2,Rcor1,Hoxa5,Cited2,Inhba,Plcb1,Klf13,Acvr2a,Adam17,Hmgb2,Klf2,Bak1,Thra,Hmgb1,Mfhas1
go	Sensory organ morphogenesis	3.3013e-07	55	0.0271337	285	2.23461	http://amigo.geneontology.org/amigo/term/GO:0090596	Sp1,Dvl3,Stat3,Fzd3,Hipk1,Prox1,Gata2,Gata3,Abr,Lhx1,Frs2,Hif1a,Vsx2,Yy1,Hcn1,Thrb,Fgf9,Wnt5a,Spry2,Arl6,Clic5,Zeb1,Gdf11,Tfap2b,Vangl2,Itga8,Abi2,Sp3,Fbn1,Jag1,Col11a1,Nr4a3,Kcnq4,Mfsd2a,Ephb2,Casz1,Atp2b2,Mfrp,Twist1,Rorb,Grhl3,Cited2,Hmx3,Chd7,Fzd5,Insig1,Bdnf,Gas1,Bcl2,Bak1,Hipk2,Mapk1,Sox11,Phactr4,Fat3
go	Regulation of mRNA stability	3.32625e-07	35	0.0172669	143	2.83411	http://amigo.geneontology.org/amigo/term/GO:0043488	Hnrnpd,Celf1,Carhsp1,Srsf1,Cnot2,Cnot6,Btg2,Pum2,Rock1,Dcp2,Tnrc6c,Exosc7,Fxr1,Pan3,Cnot7,Syncrip,Larp4b,Cnot6l,Larp1,Tob1,Rbm24,Hnrnpu,Cpeb3,Rc3h1,Tardbp,Alkbh5,Zfp36l2,Patl1,Ythdf3,Tnrc6b,Gm9833,Tnrc6a,Qk,Hnrnpr,Trim71
go	Positive regulation of cellular component biogenesis	3.3496e-07	86	0.0424272	534	1.86484	http://amigo.geneontology.org/amigo/term/GO:0044089	Ddx3x,Snx9,Apc,Tpr,Eps8l1,Rhoa,Nf2,Faf1,Eps8,Pip4k2b,G3bp1,Cand1,Cnot2,Cnot6,Rock2,Nin,Tgfb3,Sema4d,Mapk8,Akirin1,Nrxn1,Rhoq,Rock1,Dpysl3,Plce1,Ptprj,St8sia2,Creb1,Actr3,Stam,Abi2,Tsc1,Nckap1,Bcl2l11,Src,Pfn2,Gpsm2,Fmn2,Ptprd,Ephb2,Tal1,Arpc1b,Wasf3,Pan3,Auts2,Wasl,Cyfip1,Pak1,Dock11,Gpm6a,Plekhm1,Cnot6l,Fnip1,Slain2,Cep135,Bag4,Tlr4,Zdhhc1,Slx4,Dag1,Pik3r1,Cdc42ep4,Cux2,Id1,Lrrtm3,Eif4g1,Flrt2,Slitrk3,Bdnf,Clip1,Rictor,Flrt3,Nlgn2,Map1b,Arhgef15,Mpp7,Bak1,Arhgap35,Bcas3,Grb2,Fnip2,Ctnna2,Nlgn1,Grid2,Rab7,Ttbk2
go	Secretion by cell	3.4483e-07	123	0.0606808	857	1.66192	http://amigo.geneontology.org/amigo/term/GO:0032940	Sri,Crhr2,Mef2c,Syngr3,Gata2,Gata3,Cacnb4,C1qtnf1,Abr,Tbx3,Sirt1,Rab21,Igfbp3,Map2k6,Rab10,Slc6a4,Vamp2,Rab15,Hif1a,Tgfb3,Mctp1,Hmgcr,Scamp1,Rab3c,Dpysl2,Dmtn,Rab2b,Eny2,Cacna1i,Myh9,Stxbp5l,Asic1,Rab12,Nrxn1,Grm8,Syt4,Smad2,Camk2a,Osbp,Apba1,Cpt1a,Slc18a2,Tfap2b,Creb1,Klf7,Pam,Syt2,Stam,Acvr1c,Fgf7,Bmp2,Pex5l,Pfn2,Kcnc4,Nr4a3,Clock,Rest,Atp2a2,Tfr2,Tmf1,Furin,Ctbp2,Ano1,Sytl4,Lamp1,Slc16a1,Slc16a2,Cbl,Myo5a,Neurod1,Pip5k1c,Nkx6-1,Adrb1,Rab8b,Syn1,Sv2a,Ensa,Irs2,Tlr4,Grin3a,Rab11fip2,Tm7sf3,Clcf1,Rfx3,Chd7,Cftr,Inhba,Stx3,Kdm5b,Ube2q1,Cnr1,Chrm2,Baiap3,Bdnf,Rapgef4,Abca12,Kcnb1,Cacna1c,Nlgn2,Acvr2a,Doc2a,Il1rapl1,Ezr,Prkcb,Vsnl1,Arntl,Mia3,Sphk2,Exoc5,Acvr2b,Pclo,Otof,Syt9,Kcnc3,Sox11,Nlgn1,Rap1a,Syt11,Sox4,Rab11b,Ddi2,Rab7,Kcnj11
go	Cell cycle phase transition	3.6641e-07	76	0.0374938	452	1.94697	http://amigo.geneontology.org/amigo/term/GO:0044770	Ccnd2,Acvr1b,Ddx3x,Klf4,Phb2,Cul3,Apc,Tpr,Prox1,Pten,Eps8,E2f3,Dyrk3,Taok1,Cacnb4,Atad5,Crlf3,Cdk1,Cdk17,Usp44,Tcf3,Ccng1,Ppm1d,Id2,Cdc27,Lats2,App,Donson,Brd4,Ccny,Camk2a,Rptor,Cdc73,Atp2b4,Ccna2,Dclre1b,Hormad1,Eif4e,Nasp,Syf2,Kmt2e,Clock,Cul4b,Usp28,Npat,Ctdp1,Ccar2,Foxn3,Ino80,Chmp7,Calm2,Ensa,Ppp1r10,Appl1,Inhba,Ppp2r2d,Clspn,Hecw2,Dact1,Ccnjl,Lsm11,Zfp36l2,Eif4g1,Dcun1d3,Plcb1,Pbx1,Adam17,Gas1,Ankrd17,Bcl2,Ube2e2,Usp47,Dot1l,Mn1,Sox4,Trim71
go	Developmental growth involved in morphogenesis	4.2118e-07	51	0.0251603	257	2.29785	http://amigo.geneontology.org/amigo/term/GO:0060560	Lhx2,Sema4f,Smo,Ulk2,Eif4g2,Med1,Lhx1,Sema6a,Rab21,Nin,Sema4d,Hnrnpk,Wnt5a,Dpysl2,Spry2,App,Syt4,Impact,Sema4g,St8sia2,Nrp2,Actr3,Syt2,Vangl2,Zeb2,Sema6d,Slc23a2,Dclk1,Epha7,Sema3c,Sema3a,Auts2,Plxna4,Cyfip1,Pak1,Dcx,Cadm1,Nkx6-1,Lzts2,Fstl4,Spg20,Spry1,Golga4,Smurf1,Kdm5b,S1pr1,Bdnf,Flrt3,Map1b,Ext1,Bmpr2
go	RNA destabilization	4.36237e-07	24	0.0118402	77	3.60915	http://amigo.geneontology.org/amigo/term/GO:0050779	Hnrnpd,Celf1,Cnot2,Cnot6,Btg2,Rock1,Dcp2,Tnrc6c,Exosc7,Pan3,Cnot7,Cnot6l,Tob1,Rbm24,Cpeb3,Rc3h1,Tardbp,Zfp36l2,Patl1,Ythdf3,Tnrc6b,Tnrc6a,Hnrnpr,Trim71
go	Positive regulation of mRNA catabolic process	4.36237e-07	24	0.0118402	77	3.60915	http://amigo.geneontology.org/amigo/term/GO:0061014	Hnrnpd,Celf1,Cnot2,Cnot6,Btg2,Rock1,Dcp2,Tnrc6c,Exosc7,Pan3,Cnot7,Cnot6l,Tob1,Rbm24,Cpeb3,Rc3h1,Tardbp,Zfp36l2,Patl1,Ythdf3,Tnrc6b,Tnrc6a,Hnrnpr,Trim71
go	Negative regulation of catabolic process	4.53605e-07	57	0.0281204	303	2.1783	http://amigo.geneontology.org/amigo/term/GO:0009895	Hnrnpd,Fmr1,Golga2,Tmem39a,Stat3,Eif4g2,Cbfa2t3,Srsf1,Ddit4,Nampt,Tlk2,Caml,Hmgcr,Wac,Epha4,Atp2b4,Tsc1,Map1a,Efna1,Fmn2,Rgp1,Mfsd2a,Ppargc1a,Crtc3,Furin,Smg1,Taf1,Hp,Syncrip,Mycbp2,Larp4b,Qsox1,Ccar2,Usp36,Secisbp2,Larp1,Azin1,Tob1,Rbm24,Mcl1,Ptpn3,Phb,Foxk2,Hnrnpu,Tardbp,Cnr1,Eif4g1,Usp14,Sorl1,Mdm4,Bcl2,Grin2a,Hipk2,Qk,Gm14698,Rybp,Csnk2a1
go	Negative regulation of transmembrane receptor protein serine/threonine kinase signaling pathway	4.56416e-07	31	0.0152935	119	3.01647	http://amigo.geneontology.org/amigo/term/GO:0090101	Snx6,Sirt1,Ppm1a,Tgfb3,Wnt5a,Spry2,Bambi,Ldlrad4,Smad7,Fbn1,Spred1,Skil,Ski,Tbx20,Trim33,Ctdspl2,Spg20,Smad6,Spry1,Tob1,Pmepa1,Smurf1,Prdm16,Magi2,Onecut1,Spred2,Onecut2,Sorl1,Adam17,Hipk2,Peg10
go	Cellular protein catabolic process	4.63476e-07	115	0.0567341	790	1.6856	http://amigo.geneontology.org/amigo/term/GO:0044257	Cul3,Cbfa2t3,Faf1,Pten,Tmem259,Klhl3,Ube2z,Dnajb9,Ube2i,Gid4,Usp44,Sirt1,Dnajb12,Usp15,Peli1,Trib2,Rnf144a,Cdc27,Tlk2,Ube2g1,Atxn3,Hecw1,Caml,Rnf180,Mapk8,Dab2,Rnf19a,Rab12,Ubr2,Birc6,Wac,Ndfip1,Syvn1,Arih1,Ube3a,Faf2,Smad7,Ube2w,Epha4,Stam,Map1a,Ubr1,Itch,Tbl1xr1,Efna1,Fbxw7,Rgp1,Rnf11,Usp1,Rnf19b,Rnf4,Ube2k,Lnx1,Clock,Rnf34,Tmf1,Edem1,Furin,Cul4b,Taf1,Wwp2,Rnf111,Usp28,Fbxo22,Gclc,Armc8,Otud7a,Ccar2,Usp36,Cbl,Tmub2,Oma1,Fbxo33,Fbxo45,Trim3,Socs5,Mylip,Trp53inp2,Otud7b,Smurf1,Zer1,Nploc4,Rc3h1,Wwp1,Znrf3,Sgtb,Hecw2,Edem3,Klhl15,Dact1,Fbxo48,Usp14,Rnf149,Ubqln2,Amer1,Ezr,Usp46,Arntl,Usp34,Usp47,Ube4a,Hipk2,Usp31,Rnf217,Fbxl18,Htra2,Pcnp,Gm14698,Rybp,Dda1,Csnk2a1,Ube2n,Ddi2,Trim71,Rab7
go	Protein polyubiquitination	4.82851e-07	48	0.0236803	236	2.35513	http://amigo.geneontology.org/amigo/term/GO:0000209	Ddx3x,Cul3,Klhl3,Sash1,Peli1,Rnf144a,Cdc27,Ube2g1,Hecw1,Rnf180,Rnf19a,Zfp91,Syvn1,Arih1,Ube3a,Rnf165,Ube2w,Ube2e3,Itch,Rnf19b,Rnf4,Ube2k,Rnf34,Taf1,Wwp2,Rnf111,Fbxo22,Cbl,Hectd1,Trim3,Ubr5,Smurf1,Rc3h1,Wwp1,Ube2q1,Hecw2,Rnf152,Fbxo28,Bcl2,Ube2e2,Ube4a,Trim5,Rnf217,Dda1,Ube2n,Trim71,Ube2d2a,Gm49380
go	Cardiac septum morphogenesis	5.05348e-07	23	0.0113468	72	3.69896	http://amigo.geneontology.org/amigo/term/GO:0060411	Smo,Dvl3,Prox1,Tbx3,Hey2,Id2,Bmpr1a,Wnt5a,Zfpm2,Smad7,Nrp2,Vangl2,Jag1,Sema3c,Tbx20,Smad6,Rara,Rbpj,Cited2,Chd7,Sox11,Bmpr2,Sox4
go	Response to peptide	5.41294e-07	84	0.0414406	523	1.85978	http://amigo.geneontology.org/amigo/term/GO:1901652	Kat2b,Sp1,Klf4,Crhr2,Stat3,Akt2,Klf5,Snx6,Apc,Pten,Pip4k2b,Sparc,Akt3,Sirt1,Btg2,Nampt,Rab10,Vamp2,Nfkbia,Hnrnpk,Slc39a14,App,Rab12,Rhoq,Rock1,Camk2a,Creb1,Igfbp5,Epha4,Nucks1,Tsc1,Dnm1,Nr4a2,Acvr1c,Fbn1,Jag1,Bcl2l11,Ptpn1,Src,Ccna2,Zbtb7b,Nr4a3,Chmp5,Pik3r3,Fabp3,Slc9a1,Srsf4,Klf3,Atp2a2,Abcg2,Lrp6,Cyfip1,Pak1,Ano1,Sesn3,Phip,Gclc,Tbc1d4,Myo5a,Nkx6-1,Mbd5,Rab8b,Klf10,Wdtc1,Dennd4c,Socs7,Phb,Irs2,Tlr4,Cpeb2,Dag1,Appl1,Pik3r1,Insig1,Sorl1,Grm5,Plcb1,Ywhag,Map1b,Prkcb,Klf2,Max,Grb2,Jund
go	Skeletal system development	6.33752e-07	82	0.0404539	508	1.86911	http://amigo.geneontology.org/amigo/term/GO:0001501	Hoxb6,Sp1,Mef2d,Hoxc8,Jag2,Rab23,Mef2c,Rhoa,Nfib,Pax5,Fli1,Med1,Sparc,Tbx3,Lhx1,Map2k6,Hif1a,Trip11,Tgfb3,Sema4d,Hapln1,Thrb,Bmpr1a,Fgf9,Wnt5a,Slc39a14,Npr3,Zeb1,Pkdcc,Smad2,Cdx1,Zfand5,Gdf11,Nab2,Fam20c,Smad7,Col3a1,Bmi1,Itgb6,Sp3,Fbn1,Bmp2,Src,Schip1,Col11a1,Pdgfc,Fbxw7,Map3k7,Usp1,Tal1,Fgfr2,Cadm1,Dscaml1,Foxn3,Gna11,Twist1,Dchs1,Rara,Hoxa11,Hoxa9,Hoxa7,Hoxa5,Cited2,Chd7,Sox5,Insig1,Col27a1,Amer1,Gdf6,Acvr2a,Pbx1,Gas1,Thra,Col13a1,Mbtd1,Acvr2b,Ext1,Sox11,Hhip,Zbtb16,Bmpr2,Sox4
go	Negative regulation of cell population proliferation	6.60084e-07	103	0.050814	689	1.73102	http://amigo.geneontology.org/amigo/term/GO:0008285	Krit1,Kat2b,Kmt2a,Klf4,Stat3,Phb2,Chd5,Celf1,Mef2c,Apc,Cbfa2t3,Rhoa,Nfib,Nf2,Prox1,Pten,Gata2,Gata3,E2f3,Cacnb4,Med1,Stk4,Sparc,Tbx3,Peli1,Btg2,Igfbp3,Slc6a4,Vsx2,Tgfb3,Ptch1,Wnt5a,Spry2,Npr3,Btg3,App,Akirin1,Strn,Zeb1,Ndfip1,Smad2,Sf1,Ptprj,Gdf11,Smad7,Tfap2b,Igfbp5,Cdc73,Tsc1,Acvr1c,Dll4,Bmp2,Itch,Zbtb7b,Ski,Zbtb49,Ppargc1a,Rest,Nr2f2,Pak1,Fgfr2,Dlc1,Cnot7,Arid2,Slc16a2,Pds5b,Abi3bp,Lzts2,Sh3bp4,Smad6,Spry1,Tob1,Atoh8,Rara,Phb,Rbpj,Dusp10,Cited2,Magi2,Rc3h1,Inhba,Pik3r1,Pbrm1,Zbtb7c,Fzd5,Kctd11,Tgif1,Bcl11b,Bdnf,Tob2,Klf13,Gas1,Pde5a,Bcl2,Bak1,Nkx2-9,Erbb4,Ing2,Sox11,Zbtb16,Bmpr2,Mn1,Sox4
go	Positive regulation of cell death	6.60084e-07	99	0.0488407	654	1.75284	http://amigo.geneontology.org/amigo/term/GO:0010942	Ddx3x,Pias4,Celf1,Mef2c,Apc,Rhoa,Faf1,Pten,Pea15a,Clip3,Ube2z,Tex261,Ddx19a,E2f3,Stk4,Sirt1,Ccar1,Unc5b,Ddit4,Ppp2ca,Igfbp3,Map2k6,Ncoa1,Dnmt3a,Hif1a,Tgfb3,Dapk1,Hmgcr,Mapk8,Lats2,Wnt5a,Tsc22d1,App,Camk2a,Slk,St8sia2,Tfap2b,Creb1,Itm2c,Acvr1c,Grin1,Itga6,Bmp2,Trpm7,Bcl2l11,Src,Skil,Fbxw7,Epha7,Nr4a3,Dnaja1,Slc9a1,Ppargc1a,Apbb2,Rest,Slc6a6,Dlc1,Hp,Pik3cb,Map2k4,Ccar2,Prr7,Neurod1,Oma1,Adrb1,Lzts2,Fnip1,Aifm1,Spry1,Hoxa13,Hoxa5,Txnip,Cdk19,Akap12,Mcl1,Phb,Tlr4,Inhba,Ssh1,Cnr1,Csrnp3,Eif4g1,Pou4f1,Dcun1d3,Sarm1,Plagl2,Adam17,Pde5a,Grik2,Sphk2,Bak1,Grin2a,Unc5c,Hmgb1,Zbtb16,Htra2,Tia1,Rybp,Sox4
go	Appendage development	6.61227e-07	41	0.0202269	188	2.52529	http://amigo.geneontology.org/amigo/term/GO:0048736	Kat2b,Evx2,Med1,Tbx3,Rspo3,Kremen1,Smoc1,Ptch1,Bmpr1a,Fgf9,Wnt5a,Pkdcc,Rnf165,Tfap2b,Pam,Itga6,Lrp4,Bcl2l11,Mbnl1,Lef1,Sema3c,Nr2f2,Twist1,Rara,Hoxa13,Hoxa11,Hoxa9,Chd7,Znrf3,Sp8,Cacna1c,Pbx1,Gas1,Bak1,Ext1,Sox11,Zbtb16,Bmpr2,Sp9,Sox4,Ttbk2
go	Limb development	6.61227e-07	41	0.0202269	188	2.52529	http://amigo.geneontology.org/amigo/term/GO:0060173	Kat2b,Evx2,Med1,Tbx3,Rspo3,Kremen1,Smoc1,Ptch1,Bmpr1a,Fgf9,Wnt5a,Pkdcc,Rnf165,Tfap2b,Pam,Itga6,Lrp4,Bcl2l11,Mbnl1,Lef1,Sema3c,Nr2f2,Twist1,Rara,Hoxa13,Hoxa11,Hoxa9,Chd7,Znrf3,Sp8,Cacna1c,Pbx1,Gas1,Bak1,Ext1,Sox11,Zbtb16,Bmpr2,Sp9,Sox4,Ttbk2
go	Angiogenesis	7.54203e-07	84	0.0414406	527	1.84567	http://amigo.geneontology.org/amigo/term/GO:0001525	Itga5,Krit1,Epn2,Sp1,Klf4,Crhr2,Stat3,Klf5,Rhoa,Emc10,Pten,Gata2,Sash1,Med1,Stk4,Vezf1,Sparc,E2f2,Sema6a,Akt3,Rspo3,Sirt1,Unc5b,Rock2,Hif1a,Fgf9,Wnt5a,Spry2,Mtdh,Myh9,Emp2,Fmnl3,Nrxn1,Rock1,Nrp2,Atp2b4,Vangl2,Itgav,Dll4,Spred1,Pik3ca,Efna1,Lef1,Efna3,Fbxw7,F3,Map3k7,Jak1,Ephb2,Pik3r3,Tal1,Hgf,Add1,Pak4,Gab1,Tbx20,Ets1,Mcam,Rora,Pik3cb,Egr3,Vash2,Notch3,Hoxa7,Hoxa5,Rbpj,Dag1,Ago1,Id1,Gpr4,Shb,Fzd5,S1pr1,Tcf21,Cysltr1,Prkcb,Tcf4,Klf2,Mia3,Bcas3,Gtf2i,Hipk2,Hhip,Hmgb1
go	Protein acylation	7.71373e-07	49	0.0241737	247	2.29712	http://amigo.geneontology.org/amigo/term/GO:0043543	Kat2b,Ddx3x,Kmt2a,Chd5,Clip3,Gata2,Gata3,Taok1,Kansl1,Tada2a,Sirt1,Tcf3,Ncoa1,Dld,Nmt1,Ppm1a,Rps6ka5,Irf4,Kat6b,Zdhhc20,Crebbp,Naa50,App,Brd4,Epc1,Nmt2,Bmi1,Hat1,Nat10,Lef1,Map3k7,Clock,Dr1,Auts2,Taf1,Zdhhc5,Twist1,Zdhhc18,Zdhhc1,Zdhhc2,Naa11,Msl1,Arntl,Sphk2,Zdhhc8,Naa15,Msl2,Epc2,Sox4
go	BMP signaling pathway	8.39052e-07	36	0.0177602	155	2.6894	http://amigo.geneontology.org/amigo/term/GO:0030509	Usp15,Ppm1a,Hivep1,Bmpr1a,Wnt5a,Fstl1,Bambi,Smad2,Rnf165,Smad7,Tfap2b,Fbn1,Bmp2,Skil,Lef1,Ski,Tbx20,Trim33,Ctdspl2,Spg20,Smad6,Tob1,Hoxa13,Smurf1,Rbpj,Id1,Zfp423,Rgmb,Sorl1,Gdf6,Acvr2a,Acvr2b,Hipk2,Ext1,Sox11,Bmpr2
go	Rhythmic process	8.57036e-07	61	0.0300937	340	2.07747	http://amigo.geneontology.org/amigo/term/GO:0048511	Hnrnpd,Kat2b,Sp1,Kmt2a,Nr2f6,Crtc1,Ncoa2,Prox1,Pten,Cdk1,Sirt1,Nampt,Map2k6,Id2,Ncoa1,Slc6a4,Mapk8,Tef,Crebbp,Dyrk1a,Sik1,Ube3a,Kdm5c,Creb1,Pam,Grin1,Src,Schip1,Fbxw7,Ppargc1a,Gabrb1,Clock,Srrd,Bhlhe40,Kdm5a,Gas2,Ets1,Rora,Mycbp2,Gabrb3,Ccar2,Adrb1,Twist1,Rorb,Klf10,Grin3a,Hnrnpu,Inhba,Tardbp,Kdm5b,Id1,Bdnf,Robo2,Arntl,Per2,Grin2a,Nlgn1,Hnrnpr,Top1,Jund,Csnk2a1
go	Canonical Wnt signaling pathway	8.98264e-07	54	0.0266404	286	2.18631	http://amigo.geneontology.org/amigo/term/GO:0060070	Ddx3x,Klf4,Dvl3,Apc,Fzd3,Pten,Gata3,Stk4,Ctdnep1,G3bp1,Rspo3,Kremen1,Ppm1a,Lats2,Fgf9,Amer2,Wnt5a,Gpc5,Dab2,App,Kpna1,Bambi,Ccny,Zeb2,Lrp4,Bmp2,Tbl1xr1,Src,Lef1,Mllt3,Rnf220,Lrp6,Dkk3,Ccar2,Pygo1,Mitf,Lzts2,Kdm6a,Ubr5,Rbpj,Znrf3,Dact1,Fzd5,Amer1,Lypd6,Arntl,Usp34,Thra,Usp47,Ext1,Csnk1g3,Sox4,Zfp703,Tmem170b
go	Regulation of cellular response to stress	9.31484e-07	95	0.0468673	624	1.76288	http://amigo.geneontology.org/amigo/term/GO:0080135	Fmr1,Klf4,Crhr2,Dusp3,Lpcat3,Pias4,Emc10,Pten,Tmem259,Dnajb9,Sash1,Dyrk3,Nbr1,Taok1,Atad5,Akt3,Sirt1,Kremen1,Nampt,Hif1a,Zmynd11,Atxn3,Dek,Wrnip1,Hnrnpk,Hmgcr,Bmpr1a,Wnt5a,App,Dyrk1a,Smchd1,Syvn1,Cbx8,Epha4,Tsc1,Hipk3,Spred1,Bmp2,Ptpn1,Itch,Skil,Fxr1,Zbtb7b,Fbxw7,Map3k7,Nr4a3,Fmn2,Dnaja1,Usp1,Hgf,Rest,Fam168a,Triap1,Klhdc10,Kras,Smg1,Pik3cb,Arid2,Ccar2,Twist1,Ubr5,Tmem33,Mcl1,Tlr4,Ppp1r10,Dusp10,Gpr37,Nsmce4a,Pik3r1,Aida,Klhl15,Dact1,Rtn4rl1,Insig1,Spred2,Usp14,Crebrf,Ubqln2,Plcb1,Gdf6,Ezr,Adam17,Arntl,Grik2,Ier5,Bak1,Usp47,Hipk2,Ing2,Mapk1,Stk24,Hmgb1,Dusp22,Mfhas1,Ube2n
go	Positive regulation of locomotion	9.69716e-07	91	0.0448939	590	1.78597	http://amigo.geneontology.org/amigo/term/GO:0040017	Acvr1b,Itga5,Sema4f,Sp1,Smo,Stat3,Akt2,Apc,Rhoa,Emc10,Prox1,Gata2,Sash1,Gata3,Stk4,Sparc,Sema6a,Akt3,Sirt1,Ccar1,Rock2,Hif1a,Sema4d,Il6st,Mapk8,Fgf9,Wnt5a,Dmtn,Spry2,Dab2,App,Akirin1,Mapre2,Sema4g,Ptp4a1,Igfbp5,Actr3,Grin1,Itgav,Itga6,Sema6d,Fgf7,Bmp2,Src,Lef1,Pdgfc,Nr4a3,Ephb2,Sema3c,Hgf,Sema3a,Wasl,Furin,Pak1,Gab1,Ets1,Mcam,Pik3cb,Myo5a,Twist1,Dock4,Oxsr1,Bag4,Atoh8,Akap12,Irs2,Prex1,Pik3r1,Stx3,Ssh1,Sun2,Onecut1,Dock5,S1pr1,Onecut2,Rapgef4,Ntf3,Tmsb4x,Arhgef39,Adam17,Slc8a1,Actn4,Rras2,Mia3,Bcl2,Bcas3,Erbb4,Mapk1,Hmgb1,Bmpr2,Zfp703
go	Ear development	9.69716e-07	47	0.023187	234	2.32577	http://amigo.geneontology.org/amigo/term/GO:0043583	Jag2,Dvl3,Gabrb2,Fzd3,Prox1,Gata2,Gata3,Abr,Sparc,Hey2,Trip11,Tgfb3,Fgf9,Wnt5a,Spry2,Clic5,Zeb1,Epha4,Vangl2,Itga8,Jag1,Bmp2,Bcl2l11,Ccna2,Col11a1,Nr4a3,Kcnq4,Mycl,Ephb2,Atp2b2,Gabrb3,Neurod1,Ror1,Dchs1,Grhl3,Hoxa13,Rbpj,Atp8b1,Hmx3,Esrp1,Chd7,Insig1,Bdnf,Gas1,Bcl2,Mapk1,Cecr2
go	Positive regulation of cell motility	9.75853e-07	89	0.0439073	573	1.79854	http://amigo.geneontology.org/amigo/term/GO:2000147	Acvr1b,Itga5,Sema4f,Sp1,Smo,Stat3,Akt2,Apc,Rhoa,Emc10,Prox1,Gata2,Sash1,Gata3,Stk4,Sparc,Sema6a,Akt3,Sirt1,Ccar1,Rock2,Hif1a,Sema4d,Il6st,Mapk8,Fgf9,Wnt5a,Dmtn,Spry2,Dab2,App,Akirin1,Mapre2,Sema4g,Ptp4a1,Igfbp5,Actr3,Grin1,Itgav,Itga6,Sema6d,Fgf7,Bmp2,Src,Lef1,Pdgfc,Nr4a3,Ephb2,Sema3c,Hgf,Sema3a,Furin,Pak1,Gab1,Ets1,Mcam,Pik3cb,Myo5a,Twist1,Dock4,Oxsr1,Bag4,Atoh8,Akap12,Irs2,Prex1,Pik3r1,Ssh1,Sun2,Onecut1,Dock5,S1pr1,Onecut2,Rapgef4,Ntf3,Tmsb4x,Arhgef39,Adam17,Slc8a1,Actn4,Rras2,Mia3,Bcl2,Bcas3,Erbb4,Mapk1,Hmgb1,Bmpr2,Zfp703
go	Memory	9.75853e-07	36	0.0177602	156	2.67216	http://amigo.geneontology.org/amigo/term/GO:0007613	Ccnd2,Itga5,Crtc1,Cic,Atad1,Pten,Gria1,Slc6a4,App,Asic1,Syt4,Jph3,Creb1,Itga8,Grin1,Map1a,Trpm7,Brinp1,Slc8a2,Gabrb3,Kcnk10,Adrb1,Shank2,Rcan2,Cpeb3,Cux2,Cnr1,Atxn1,Bdnf,Ntf3,Plcb1,Foxo6,Pde5a,Grin2a,Syt11,Atxn1l
go	Negative regulation of neuron projection development	9.75853e-07	36	0.0177602	156	2.67216	http://amigo.geneontology.org/amigo/term/GO:0010977	Sema4f,Ulk2,Runx1t1,Rhoa,Pten,Sema6a,Kremen1,Sema4d,Wnt5a,Dpysl3,Sema4g,Ube3a,Itm2c,Epha4,Actr3,Tsc1,Sema6d,Lrp4,Efna1,Epha7,Ephb2,Sema3c,Sema3a,Crmp1,Fkbp4,Ptpn9,Fstl4,Spg20,Thoc2,Mylip,Rbpj,Rtn4rl1,Adam17,Paqr3,Nlgn1,Fat3
go	Negative regulation of transforming growth factor beta receptor signaling pathway	1.00662e-06	22	0.0108535	69	3.69197	http://amigo.geneontology.org/amigo/term/GO:0030512	Snx6,Sirt1,Ppm1a,Tgfb3,Spry2,Bambi,Ldlrad4,Smad7,Fbn1,Spred1,Skil,Ski,Smad6,Spry1,Pmepa1,Smurf1,Prdm16,Onecut1,Spred2,Onecut2,Adam17,Peg10
go	Response to BMP	1.01641e-06	38	0.0187469	170	2.58833	http://amigo.geneontology.org/amigo/term/GO:0071772	Gata3,Usp15,Ppm1a,Hivep1,Bmpr1a,Wnt5a,Fstl1,Bambi,Smad2,Rnf165,Smad7,Tfap2b,Fbn1,Bmp2,Skil,Lef1,Ski,Tbx20,Trim33,Ctdspl2,Spg20,Smad6,Tob1,Hoxa13,Smurf1,Rbpj,Kcnd3,Id1,Zfp423,Rgmb,Sorl1,Gdf6,Acvr2a,Acvr2b,Hipk2,Ext1,Sox11,Bmpr2
go	Cellular response to BMP stimulus	1.01641e-06	38	0.0187469	170	2.58833	http://amigo.geneontology.org/amigo/term/GO:0071773	Gata3,Usp15,Ppm1a,Hivep1,Bmpr1a,Wnt5a,Fstl1,Bambi,Smad2,Rnf165,Smad7,Tfap2b,Fbn1,Bmp2,Skil,Lef1,Ski,Tbx20,Trim33,Ctdspl2,Spg20,Smad6,Tob1,Hoxa13,Smurf1,Rbpj,Kcnd3,Id1,Zfp423,Rgmb,Sorl1,Gdf6,Acvr2a,Acvr2b,Hipk2,Ext1,Sox11,Bmpr2
go	Hematopoietic or lymphoid organ development	1.03926e-06	131	0.0646275	948	1.6001	http://amigo.geneontology.org/amigo/term/GO:0048534	Acvr1b,Sp1,Kmt2a,Jag2,Klf4,Cd79a,Stat3,Gab2,Mef2c,Cbfa2t3,Rhoa,Zmiz1,Gabpa,Dnajb9,Gata2,Gata3,Fli1,Dyrk3,Cacnb4,Med1,Stk4,Ikzf1,Sirt1,Tcf3,Mknk2,Id2,Nfkbia,Hif1a,Yy1,Irf4,Sfxn1,Ap3b1,Wnt5a,Dmtn,Myh9,App,Satb1,Zeb1,Ndfip1,Dpf2,Fam20c,Smad7,Creb1,Cdc73,Mr1,Bmi1,Tsc1,Itgb6,Sp3,Fbn1,Meis2,Jag1,Dll4,Bcl2l11,Fam210b,Src,Lef1,Zbtb7b,Fbxw7,Lmo4,Ptbp3,Mllt3,Tal1,Rpl22,Kmt2e,Add1,Rest,Dock11,Ank1,Ubash3b,Ets1,Rora,Ireb2,Rbfox2,Egr3,Prr7,Pygo1,Mitf,Hectd1,Sbno2,Fnip1,Socs5,Klf10,Rcor1,Rara,Hoxa9,Hoxa7,Hoxa5,Rbpj,Azi2,Dusp10,Prdm16,Prex1,Cited2,Rc3h1,Clcf1,Wwp1,Chd7,Inhba,Pik3r1,Onecut1,Nkx2-3,Shb,Fzd5,Tcf21,Zfp36l2,Bcl11b,Pou4f1,Tob2,Plcb1,Sox12,Klf13,Acvr2a,Pbx1,Adam17,Sh3pxd2a,Hmgb2,Klf2,Bcl2,Bak1,Thra,Ext1,Ssbp3,Atp11c,Mapk1,Hmgb1,Zbtb16,Atxn1l,Mfhas1,Sox4,Chd2
go	Inner ear development	1.11869e-06	43	0.0212136	206	2.41705	http://amigo.geneontology.org/amigo/term/GO:0048839	Jag2,Dvl3,Gabrb2,Fzd3,Prox1,Gata2,Gata3,Abr,Sparc,Hey2,Trip11,Tgfb3,Fgf9,Wnt5a,Spry2,Clic5,Zeb1,Epha4,Vangl2,Itga8,Jag1,Bmp2,Ccna2,Col11a1,Nr4a3,Kcnq4,Mycl,Ephb2,Atp2b2,Gabrb3,Neurod1,Ror1,Dchs1,Grhl3,Hoxa13,Rbpj,Atp8b1,Hmx3,Esrp1,Chd7,Insig1,Bdnf,Cecr2
go	Cell cycle process	1.1298e-06	145	0.0715343	1079	1.55608	http://amigo.geneontology.org/amigo/term/GO:0022402	Ccnd2,Acvr1b,Tom1l2,Kat2b,Ddx3x,Snx9,Golga2,Klf4,Phb2,Cul3,Msh6,Apc,Tpr,Rhoa,Prox1,Fsd1,Kif11,Pten,Eps8,E2f3,Dyrk3,Taok1,Cacnb4,Atad5,Crlf3,Med1,Rad51d,Ppp1r12a,Cdk1,Cdk17,Usp44,Sirt1,Tcf3,Ccng1,Ppm1d,Rock2,Id2,Cdc27,Nin,Cep72,Kif2a,Mapk8,Lats2,Wnt5a,Spry2,Myh9,Cep97,Naa50,App,Donson,Racgap1,Ubr2,Brd4,Birc6,Mapre2,Ccny,Rock1,Camk2a,Rptor,Actr3,Cdc73,Atp2b4,Ntmt1,Nat10,Bcl2l11,Rprd1b,Ccna2,Dclre1b,Gpsm2,Lef1,Fbxw7,Hormad1,Eif4e,Fmn2,Chmp5,Nasp,Syf2,Kmt2e,Rnf4,Pds5a,Clock,Wasl,Smarcad1,Cul4b,Usp28,Map4,Slc16a1,Foxj3,Npat,Ctdp1,Ccar2,Foxn3,Pds5b,Ino80,Chmp7,Senp6,Lzts2,Cep135,Calm2,Spry1,Cep85,Azin1,Hoxa13,Txlng,Ensa,Ppp1r10,Hnrnpu,Slx4,Appl1,Inhba,Pde3a,Ppp2r2d,Clspn,Hecw2,Dact1,Pard6b,Ccnjl,Lsm11,Zfp36l2,Eif4g1,Cltc,Phf13,Dcun1d3,Gpr3,Plcb1,Kif18b,Ezr,Pbx1,Adam17,Gas1,Ankrd17,Bcl2,Ube2e2,Usp47,Prpf40a,Dot1l,Nsl1,Ing2,Tacc1,Ank3,Mn1,Csnk2a1,Sox4,Haus5,Trim71
go	Hemopoiesis	1.15068e-06	126	0.0621608	904	1.61394	http://amigo.geneontology.org/amigo/term/GO:0030097	Acvr1b,Sp1,Kmt2a,Jag2,Klf4,Cd79a,Stat3,Gab2,Mef2c,Cbfa2t3,Rhoa,Zmiz1,Gabpa,Dnajb9,Gata2,Gata3,Fli1,Dyrk3,Med1,Stk4,Ikzf1,Sirt1,Tcf3,Mknk2,Id2,Nfkbia,Hif1a,Yy1,Irf4,Sfxn1,Ap3b1,Wnt5a,Dmtn,Myh9,App,Satb1,Zeb1,Ndfip1,Dpf2,Fam20c,Smad7,Creb1,Cdc73,Mr1,Bmi1,Tsc1,Itgb6,Sp3,Fbn1,Meis2,Jag1,Dll4,Fam210b,Src,Lef1,Zbtb7b,Fbxw7,Ptbp3,Mllt3,Tal1,Rpl22,Kmt2e,Add1,Rest,Dock11,Ank1,Ubash3b,Ets1,Rora,Ireb2,Rbfox2,Egr3,Prr7,Pygo1,Mitf,Hectd1,Sbno2,Fnip1,Socs5,Klf10,Rcor1,Rara,Hoxa9,Hoxa7,Hoxa5,Rbpj,Azi2,Dusp10,Prdm16,Prex1,Cited2,Rc3h1,Clcf1,Wwp1,Chd7,Inhba,Pik3r1,Onecut1,Nkx2-3,Shb,Fzd5,Zfp36l2,Bcl11b,Pou4f1,Tob2,Plcb1,Sox12,Klf13,Acvr2a,Pbx1,Adam17,Sh3pxd2a,Hmgb2,Klf2,Bcl2,Bak1,Thra,Ext1,Ssbp3,Atp11c,Hmgb1,Zbtb16,Atxn1l,Mfhas1,Sox4,Chd2
go	Positive regulation of cell population proliferation	1.49052e-06	139	0.0685742	1028	1.56569	http://amigo.geneontology.org/amigo/term/GO:0008284	Ccnd2,Lhx2,Chtop,Sp1,Mef2d,Smo,Grk5,Stat3,Akt2,Pax2,Gab2,Pax3,Klf5,Mef2c,Zmiz1,Fzd3,Emc10,Hipk1,Prox1,Pten,Gata2,E2f3,Atad5,Med1,Tbx3,Lhx1,Akt3,Hey2,Cdk1,Sirt1,Ccar1,Peli1,Tcf3,Frs2,Cnot6,Tns3,Nampt,Id2,Hif1a,Vsx2,Tgfb3,Rasa1,Hmgcr,Il6st,Thrb,Bmpr1a,Mapk8,Fgf9,Wnt5a,Dct,Zfpm2,Emp2,Paxbp1,Lbh,Birc6,Bambi,Cbx8,Rptor,Tfap2b,Igfbp5,Bmi1,Itgav,Fgf7,Meis2,Dll4,Bmp2,Nfatc2,Rprd1b,Pik3ca,Ccna2,Lef1,Pdgfc,F3,Nr4a3,Ephb2,Syf2,Fosl2,Ppargc1a,Foxp2,Lhx5,Cnbp,Kras,Pak1,Tial1,Fgfr2,Cnot7,Tbx20,Ets1,Scn5a,Egr3,Cnot6l,Dpp4,Twist1,Azin1,Shank2,Vash2,Rara,Notch3,Phb,Irs2,Tlr4,Rbpj,Hnrnpu,Clcf1,Esrp1,Slc7a1,Stx3,Kdm5b,Id1,Pura,S1pr1,Dmd,Zfp423,Pou3f3,Atxn1,Tgif1,Kmt2d,Ntf3,Rictor,Nlgn2,Pbx1,Adam17,Gas1,Mdm4,Hmgb2,Bcl2,Sphk2,Hipk2,Dot1l,Ssbp3,Erbb4,Mapk1,Sox11,Hmgb1,Bmpr2,Atxn1l,Csnk2a1,Sox4,Zfp703
go	Nucleocytoplasmic transport	1.49921e-06	57	0.0281204	314	2.10199	http://amigo.geneontology.org/amigo/term/GO:0006913	Chtop,Smo,Ranbp2,Kpna6,Stat3,Phb2,Rab23,Tpr,Tnpo1,Nxf1,Ddx19a,E2f3,Med1,Akap1,Ppp1r12a,Cdk1,Ppp2ca,Dnajc27,Nfkbia,Ppm1a,Kpna3,Fgf9,Xpo7,Pabpn1,Eny2,Fyttd1,Kpna1,Tsc1,Nup35,Kpna4,Khdrbs1,Ipo5,Tnpo2,Mbtps1,Fbxo22,Ctdspl2,Fam53c,Neurod1,Lzts2,Ythdc1,Thoc2,Ubr5,Txnip,Smurf1,Bach2,Appl1,Mdfic,Pik3r1,Tardbp,Alkbh5,Hnrnpa1,Atxn1,Arntl,Mapk1,Ipo7,Gm14698,Zc3h11a
go	Nuclear transport	1.49921e-06	57	0.0281204	314	2.10199	http://amigo.geneontology.org/amigo/term/GO:0051169	Chtop,Smo,Ranbp2,Kpna6,Stat3,Phb2,Rab23,Tpr,Tnpo1,Nxf1,Ddx19a,E2f3,Med1,Akap1,Ppp1r12a,Cdk1,Ppp2ca,Dnajc27,Nfkbia,Ppm1a,Kpna3,Fgf9,Xpo7,Pabpn1,Eny2,Fyttd1,Kpna1,Tsc1,Nup35,Kpna4,Khdrbs1,Ipo5,Tnpo2,Mbtps1,Fbxo22,Ctdspl2,Fam53c,Neurod1,Lzts2,Ythdc1,Thoc2,Ubr5,Txnip,Smurf1,Bach2,Appl1,Mdfic,Pik3r1,Tardbp,Alkbh5,Hnrnpa1,Atxn1,Arntl,Mapk1,Ipo7,Gm14698,Zc3h11a
go	Mitotic cell cycle phase transition	1.54976e-06	64	0.0315738	370	2.00292	http://amigo.geneontology.org/amigo/term/GO:0044772	Ccnd2,Acvr1b,Ddx3x,Klf4,Phb2,Cul3,Apc,Tpr,Pten,Eps8,E2f3,Taok1,Cacnb4,Atad5,Crlf3,Cdk1,Cdk17,Usp44,Tcf3,Ccng1,Ppm1d,Id2,Cdc27,Lats2,App,Donson,Brd4,Ccny,Camk2a,Rptor,Cdc73,Ccna2,Eif4e,Nasp,Syf2,Kmt2e,Cul4b,Npat,Ctdp1,Foxn3,Ino80,Chmp7,Calm2,Ensa,Appl1,Inhba,Ppp2r2d,Clspn,Hecw2,Dact1,Ccnjl,Lsm11,Zfp36l2,Eif4g1,Dcun1d3,Plcb1,Pbx1,Adam17,Ankrd17,Bcl2,Ube2e2,Usp47,Sox4,Trim71
go	Positive regulation of protein catabolic process	1.54976e-06	45	0.0222003	223	2.33664	http://amigo.geneontology.org/amigo/term/GO:0045732	Snx9,Apc,Cbfa2t3,Stx5a,Faf1,Pten,Tmem259,Trib2,Rnf144a,Atxn3,Hecw1,Rnf180,Mapk8,Wnt5a,Dab2,Rnf19a,App,Ndfip1,Arih1,Smad7,Itch,Fbxw7,Rnf19b,Cul4b,Taf1,Wwp2,Fbxo22,Gclc,Gga1,Socs5,Mylip,Smurf1,Zer1,Wwp1,Hecw2,Dact1,Crebrf,Sorl1,Ubqln2,Amer1,Ezr,Rnf217,Dda1,Csnk2a1,Rab7
go	Neural tube formation	1.55373e-06	30	0.0148002	119	2.91917	http://amigo.geneontology.org/amigo/term/GO:0001841	Lhx2,Luzp1,Dvl3,Pax3,Prkacb,Fzd3,Stk4,Hif1a,Ptch1,Wnt5a,Vangl2,Tsc1,Zeb2,Nckap1,Lmo4,Map3k7,Hectd1,Twist1,Gatad2a,Grhl3,Kdm6a,Rara,Cited2,Tgif1,Arhgap35,Sox11,Phactr4,Cecr2,Sox4,Trim71
go	Positive regulation of apoptotic process	1.60072e-06	88	0.0434139	571	1.78456	http://amigo.geneontology.org/amigo/term/GO:0043065	Ddx3x,Pias4,Mef2c,Apc,Rhoa,Faf1,Pten,Pea15a,Clip3,Ube2z,Tex261,Ddx19a,E2f3,Stk4,Sirt1,Ccar1,Unc5b,Ppp2ca,Igfbp3,Map2k6,Ncoa1,Hif1a,Tgfb3,Dapk1,Hmgcr,Mapk8,Lats2,Wnt5a,Tsc22d1,App,Camk2a,Slk,Tfap2b,Creb1,Itm2c,Acvr1c,Grin1,Itga6,Bmp2,Trpm7,Bcl2l11,Src,Skil,Fbxw7,Epha7,Nr4a3,Dnaja1,Slc9a1,Ppargc1a,Apbb2,Rest,Dlc1,Pik3cb,Map2k4,Ccar2,Prr7,Neurod1,Oma1,Adrb1,Fnip1,Aifm1,Spry1,Hoxa13,Hoxa5,Txnip,Cdk19,Akap12,Mcl1,Tlr4,Inhba,Cnr1,Csrnp3,Pou4f1,Dcun1d3,Plagl2,Adam17,Pde5a,Grik2,Sphk2,Bak1,Grin2a,Unc5c,Hmgb1,Zbtb16,Htra2,Tia1,Rybp,Sox4
go	Regulation of protein transport	1.63751e-06	84	0.0414406	537	1.8113	http://amigo.geneontology.org/amigo/term/GO:0051223	Smo,Sri,Crhr2,Akt2,Rab23,Tpr,Tenm1,Akap1,Cdk1,Sirt1,Ppp2ca,Sar1b,Dnajc27,Vamp2,Ppm1a,Hif1a,Tgfb3,Hmgcr,Dmtn,Eny2,Stxbp5l,App,Nrxn1,Pkdcc,Syt4,Ndfip1,Osbp,Cpt1a,Tfap2b,Klf7,Pam,Actr3,Vamp4,Acvr1c,Ptpn1,Src,Fbxw7,Dnaja1,Clock,Rest,Edem1,Ipo5,Pak1,Ano1,Sytl4,Wwp2,Atp2c1,Acsl3,Slc16a1,Arhgap44,Ctdspl2,Nkx6-1,Adrb1,Bag4,Ubr5,Ensa,Irs2,Tlr4,Zdhhc2,Tm7sf3,Rfx3,Cftr,Mdfic,Pik3r1,Tardbp,Cnr1,Insig1,Baiap3,Crebrf,Rapgef4,Sorl1,Abca12,Kcnb1,Nlgn2,Ezr,Vsnl1,Arntl,Bcas3,Syt9,Mapk1,Ank3,Sox4,Ddi2,Kcnj11
go	Regulation of transmembrane transport	1.6398e-06	89	0.0439073	580	1.77683	http://amigo.geneontology.org/amigo/term/GO:0034762	Sri,Akt2,Phb2,Mef2c,Homer1,Kcnd1,Cacna2d2,Pten,Pea15a,Clip3,Cnksr3,Cacnb4,Vmp1,Acsl6,Ppp2ca,Vamp2,Hecw1,Rasa1,Dapk1,Pde4d,Hcn1,Slmap,Kcnv1,Cacna1i,Shisa9,App,Clic5,Nrxn1,Rhoq,Jph3,Atp2b4,Kcnc4,Snx27,Nr4a3,Kcnq4,Ephb2,Slc9a1,Ppargc1a,Wwp2,Ubash3b,Scn5a,Tpcn1,Ank2,Scn11a,Myo5a,Adrb1,Twist1,Calm2,Oxsr1,Azin1,Shank2,Kcna6,Ptpn3,Irs2,Stim2,Appl1,Kcnd3,Chd7,Wnk3,Cftr,Sestd1,Kcna4,Hecw2,Dmd,Scn3b,Grm5,Kcnk12,Kcnb1,Kcns2,Plcb1,Cacna1c,Nlgn2,Prkcb,Slc8a1,Kcnq3,Bcl2,Sphk2,Rnf207,Grin2a,Kcnh7,Dpp6,Erbb4,Kcnc3,Nlgn1,Rap1a,Ank3,Ahnak,Ddi2,Kcnj11
go	Cell cycle G1/S phase transition	1.78472e-06	41	0.0202269	195	2.43464	http://amigo.geneontology.org/amigo/term/GO:0044843	Ccnd2,Acvr1b,Ddx3x,Klf4,Phb2,Apc,Pten,E2f3,Cacnb4,Crlf3,Cdk17,Tcf3,Id2,Lats2,Brd4,Camk2a,Rptor,Cdc73,Atp2b4,Ccna2,Eif4e,Nasp,Kmt2e,Cul4b,Npat,Ino80,Appl1,Inhba,Dact1,Lsm11,Eif4g1,Dcun1d3,Plcb1,Adam17,Gas1,Ankrd17,Bcl2,Ube2e2,Mn1,Sox4,Trim71
go	Response to lipid	1.81837e-06	132	0.0651209	967	1.58064	http://amigo.geneontology.org/amigo/term/GO:0033993	Hnrnpd,Smo,Klf4,Stat3,Phb2,Mef2c,Ncoa2,Rhoa,Zmiz1,Hdac5,Pten,Gata2,Ube2i,Sash1,Abr,Med1,Sparc,Sirt1,Ddit4,Peli1,Cnot2,Tcf3,Rock2,Ncoa1,Adcy3,Dnmt3a,Slc6a4,Nfkbia,Tgfb3,Ptch1,Hnrnpk,Hmgcr,Pde4d,Mapk8,Wnt5a,Dab2,Pabpn1,Mtdh,App,Lbh,Smad2,Cpt1a,Lcor,Ube3a,Creb1,Pam,Cdc73,Esrrg,Bmi1,Bcl2l11,Fam210b,Src,Ccna2,Gdap2,Lef1,Eif4e,Brinp1,Pappa,Dnaja1,Chmp5,Nasp,Fabp3,Trim63,Add1,Rnf4,Fosl2,Ppargc1a,Gabrb1,Clock,Rest,Atp2a2,Foxp2,Arpc1b,Adcyap1r1,Abcg2,Tmf1,Lrp6,Lmo3,Kras,Mbd4,Fkbp4,Nr2f2,Pak1,Fgfr2,Rps6ka3,Ets1,Rora,Rbfox2,Cbl,Pdk3,Sbno2,Rorb,Smad6,Aifm1,Ubr5,Rara,Txnip,Cdk19,Akap12,Phb,Tlr4,Abhd2,Dusp10,Hnrnpu,Dag1,Gramd1b,Cftr,Inhba,Pik3r1,Cnr1,Insig1,Tcf21,Zfp36l2,Kmt2d,Crebrf,Pou4f1,Bdnf,Plcb1,Adam17,Map1b,Hmgb2,Arntl,Bcl2,Sphk2,Mapk1,Hmgb1,Htra2,Mn1,Jund,Csnk2a1,Zfp703,Kcnj11
go	Hormone secretion	1.87819e-06	62	0.0305871	356	2.01663	http://amigo.geneontology.org/amigo/term/GO:0046879	Sri,Crhr2,Gata3,C1qtnf1,Tbx3,Sirt1,Igfbp3,Vamp2,Hif1a,Hmgcr,Eny2,Stxbp5l,Nrxn1,Smad2,Osbp,Cpt1a,Slc18a2,Tfap2b,Creb1,Klf7,Acvr1c,Pex5l,Clock,Rest,Tfr2,Tmf1,Ano1,Sytl4,Slc16a1,Slc16a2,Myo5a,Neurod1,Nkx6-1,Rab8b,Ensa,Irs2,Rab11fip2,Tm7sf3,Clcf1,Rfx3,Chd7,Cftr,Inhba,Kdm5b,Ube2q1,Cnr1,Baiap3,Rapgef4,Abca12,Kcnb1,Cacna1c,Nlgn2,Acvr2a,Vsnl1,Arntl,Acvr2b,Pclo,Syt9,Sox11,Sox4,Rab11b,Kcnj11
go	Heart valve development	1.87819e-06	19	0.00937346	55	4.00014	http://amigo.geneontology.org/amigo/term/GO:0003170	Mef2c,Gata3,Hey2,Bmpr1a,Zfpm2,Jag1,Bmp2,Efna1,Tbx20,Hectd1,Twist1,Dchs1,Smad6,Matr3,Rbpj,Zbtb14,Mdm4,Bmpr2,Sox4
go	Cellular response to lipid	2.10547e-06	90	0.0444006	592	1.76038	http://amigo.geneontology.org/amigo/term/GO:0071396	Hnrnpd,Smo,Klf4,Phb2,Mef2c,Ncoa2,Rhoa,Zmiz1,Hdac5,Ube2i,Sash1,Med1,Sirt1,Ddit4,Cnot2,Rock2,Adcy3,Slc6a4,Nfkbia,Ptch1,Hnrnpk,Pde4d,Mapk8,Wnt5a,Dab2,Pabpn1,Mtdh,App,Lbh,Cpt1a,Lcor,Ube3a,Creb1,Cdc73,Esrrg,Bmi1,Bcl2l11,Fam210b,Src,Ccna2,Lef1,Eif4e,Brinp1,Dnaja1,Chmp5,Add1,Rnf4,Ppargc1a,Clock,Rest,Abcg2,Tmf1,Lrp6,Lmo3,Fkbp4,Pak1,Fgfr2,Rora,Rbfox2,Pdk3,Sbno2,Rorb,Aifm1,Ubr5,Rara,Cdk19,Phb,Tlr4,Abhd2,Hnrnpu,Dag1,Gramd1b,Cftr,Inhba,Insig1,Tcf21,Zfp36l2,Kmt2d,Crebrf,Pou4f1,Bdnf,Plcb1,Hmgb2,Arntl,Sphk2,Mapk1,Hmgb1,Htra2,Mn1,Zfp703
go	Cardiac chamber morphogenesis	2.20031e-06	32	0.0157869	134	2.76522	http://amigo.geneontology.org/amigo/term/GO:0003206	Smo,Dvl3,Mef2c,Prox1,Gata3,Med1,Tbx3,Hey2,Id2,Hif1a,Bmpr1a,Fgf9,Wnt5a,Zfpm2,Smad7,Nrp2,Vangl2,Jag1,Dll4,Bmp2,Col11a1,Sema3c,Tbx20,Smad6,Rara,Rbpj,Cited2,Chd7,Pou4f1,Sox11,Bmpr2,Sox4
go	Positive regulation of cell projection organization	2.28145e-06	69	0.0340405	415	1.92524	http://amigo.geneontology.org/amigo/term/GO:0031346	Kat2b,Golga2,Dvl3,Crtc1,Coro1c,Eif4g2,Apc,Eps8l1,Eps8,Sirt1,Rab21,Acsl6,Nin,Sema4d,Hnrnpk,Wnt5a,Akirin1,Rhoq,Dpysl3,Vldlr,Plce1,Parp6,Epha4,Actr3,Abi2,Zeb2,Grin1,Nckap1,Itga6,Caprin1,Src,Skil,Mfn1,Ptprd,Hgf,Auts2,Wasl,Plxna4,Cyfip1,Pak1,Dock11,Dcx,Gpm6a,Plekhm1,Ror1,Cep135,Rab8b,Golga4,Magi2,Pik3r1,Cdc42ep4,Cux2,Cnr1,Dmd,Bdnf,Robo2,Adam17,Map1b,Arhgap35,Bcas3,Dcc,Qk,Numbl,Stk24,Nlgn1,Bmpr2,Rap1a,Plxnc1,Ttbk2
go	Regulation of transporter activity	2.33147e-06	53	0.026147	287	2.13835	http://amigo.geneontology.org/amigo/term/GO:0032409	Kmt2a,Sri,Phb2,Mef2c,Syngr3,Homer1,Pten,Cnksr3,Cacnb4,Vmp1,Ppp2ca,Vamp2,Hecw1,Dapk1,Pde4d,Hcn1,Slmap,Shisa9,App,Nrxn1,Ndfip1,Jph3,Snx27,Ephb2,Slc9a1,Ppargc1a,Wwp2,Ank2,Myo5a,Adrb1,Twist1,Calm2,Oxsr1,Shank2,Ptpn3,Stim2,Wnk3,Cftr,Hecw2,Dmd,Scn3b,Grm5,Kcns2,Plcb1,Nlgn2,Bcl2,Sphk2,Rnf207,Grin2a,Nlgn1,Ank3,Ahnak,Kcnj11
go	Immune system development	2.38471e-06	136	0.0670942	1009	1.56075	http://amigo.geneontology.org/amigo/term/GO:0002520	Acvr1b,Sp1,Kmt2a,Jag2,Klf4,Cd79a,Stat3,Gab2,Msh6,Mef2c,Cbfa2t3,Rhoa,Zmiz1,Gabpa,Dnajb9,Gata2,Gata3,Fli1,Dyrk3,Cacnb4,Atad5,Med1,Stk4,Ikzf1,Sirt1,Tcf3,Mknk2,Id2,Nfkbia,Hif1a,Yy1,Irf4,Sfxn1,Ap3b1,Wnt5a,Dmtn,Myh9,App,Satb1,Zeb1,Ndfip1,Dpf2,Fam20c,Smad7,Creb1,Cdc73,Mr1,Bmi1,Tsc1,Itgb6,Sp3,Fbn1,Meis2,Jag1,Dll4,Bcl2l11,Fam210b,Itch,Src,Lef1,Zbtb7b,Fbxw7,Lmo4,Ptbp3,Mllt3,Tal1,Rpl22,Kmt2e,Add1,Rest,Dock11,Ank1,Ubash3b,Ets1,Rora,Ireb2,Rbfox2,Egr3,Prr7,Pygo1,Mitf,Hectd1,Sbno2,Fnip1,Socs5,Klf10,Rcor1,Rara,Hoxa9,Hoxa7,Hoxa5,Rbpj,Azi2,Dusp10,Prdm16,Prex1,Exo1,Cited2,Rc3h1,Clcf1,Wwp1,Chd7,Inhba,Pik3r1,Onecut1,Nkx2-3,Shb,Fzd5,Tcf21,Zfp36l2,Bcl11b,Pou4f1,Tob2,Plcb1,Cacna1c,Sox12,Klf13,Acvr2a,Pbx1,Adam17,Sh3pxd2a,Hmgb2,Klf2,Bcl2,Bak1,Thra,Ext1,Ssbp3,Atp11c,Mapk1,Hmgb1,Zbtb16,Atxn1l,Mfhas1,Sox4,Chd2
go	Proteolysis involved in cellular protein catabolic process	2.38471e-06	106	0.052294	735	1.66995	http://amigo.geneontology.org/amigo/term/GO:0051603	Cul3,Cbfa2t3,Pten,Tmem259,Klhl3,Ube2z,Dnajb9,Ube2i,Gid4,Usp44,Sirt1,Dnajb12,Usp15,Peli1,Trib2,Rnf144a,Cdc27,Tlk2,Ube2g1,Atxn3,Hecw1,Caml,Rnf180,Mapk8,Dab2,Rnf19a,Ubr2,Birc6,Wac,Ndfip1,Syvn1,Arih1,Ube3a,Faf2,Smad7,Ube2w,Epha4,Stam,Map1a,Ubr1,Itch,Tbl1xr1,Efna1,Fbxw7,Rnf11,Usp1,Rnf19b,Rnf4,Ube2k,Lnx1,Clock,Rnf34,Tmf1,Edem1,Cul4b,Taf1,Wwp2,Rnf111,Usp28,Fbxo22,Gclc,Armc8,Otud7a,Ccar2,Usp36,Cbl,Tmub2,Oma1,Fbxo33,Fbxo45,Trim3,Socs5,Mylip,Trp53inp2,Otud7b,Smurf1,Zer1,Nploc4,Rc3h1,Wwp1,Znrf3,Sgtb,Hecw2,Edem3,Klhl15,Fbxo48,Usp14,Rnf149,Ubqln2,Usp46,Arntl,Usp34,Usp47,Ube4a,Hipk2,Usp31,Rnf217,Fbxl18,Pcnp,Gm14698,Rybp,Dda1,Csnk2a1,Ube2n,Ddi2,Trim71
go	Organ growth	2.4004e-06	40	0.0197336	190	2.43776	http://amigo.geneontology.org/amigo/term/GO:0035265	Smo,Mef2c,Cacna2d2,Prox1,Pten,Stk4,Wwc1,Hey2,Cdk1,Sirt1,Slc6a4,Yy1,Bmpr1a,Lats2,Fgf9,Spry2,Zfpm2,Smad2,Ube3a,Fgf7,Bcl2l11,Bnc2,Pak1,Fgfr2,Tbx20,Arid2,Ctdp1,Map2k4,Adrb1,Rara,Rbpj,Cited2,S1pr1,Col27a1,Cacna1c,Bcl2,Acvr2b,Ext1,Erbb4,Mapk1
go	Regulation of RNA stability	2.45192e-06	35	0.0172669	155	2.6147	http://amigo.geneontology.org/amigo/term/GO:0043487	Hnrnpd,Celf1,Carhsp1,Srsf1,Cnot2,Cnot6,Btg2,Pum2,Rock1,Dcp2,Tnrc6c,Exosc7,Fxr1,Pan3,Cnot7,Syncrip,Larp4b,Cnot6l,Larp1,Tob1,Rbm24,Hnrnpu,Cpeb3,Rc3h1,Tardbp,Alkbh5,Zfp36l2,Patl1,Ythdf3,Tnrc6b,Gm9833,Tnrc6a,Qk,Hnrnpr,Trim71
go	Morphogenesis of a branching structure	2.6913e-06	44	0.021707	220	2.31587	http://amigo.geneontology.org/amigo/term/GO:0001763	Smo,Pax2,Phb2,Prox1,Med1,Stk4,Tbx3,Lhx1,Rspo3,Frs2,Ptch1,Hnrnpk,Wnt5a,Spry2,Vangl2,Fgf7,Dll4,Bmp2,Src,Lef1,Epha7,Sema3c,Hgf,Sema3a,Kras,Pak1,Tbx20,Dchs1,Spry1,Hoxa13,Hoxa11,Hoxa5,Dag1,Esrp1,Btbd7,Kdm5b,Fzd5,Tcf21,Pbx1,Bcl2,Col13a1,Grb2,Ext1,Hhip
go	Cellular response to peptide hormone stimulus	2.6913e-06	55	0.0271337	304	2.09495	http://amigo.geneontology.org/amigo/term/GO:0071375	Kat2b,Sp1,Crhr2,Stat3,Akt2,Apc,Pten,Pip4k2b,Akt3,Sirt1,Rab10,Vamp2,Hnrnpk,Slc39a14,Rab12,Rhoq,Rock1,Camk2a,Creb1,Nucks1,Tsc1,Nr4a2,Fbn1,Ptpn1,Src,Ccna2,Zbtb7b,Nr4a3,Pik3r3,Slc9a1,Cyfip1,Pak1,Sesn3,Phip,Gclc,Tbc1d4,Myo5a,Nkx6-1,Mbd5,Rab8b,Wdtc1,Dennd4c,Socs7,Irs2,Cpeb2,Appl1,Pik3r1,Insig1,Sorl1,Plcb1,Ywhag,Map1b,Prkcb,Max,Grb2
go	Fat cell differentiation	2.89194e-06	47	0.023187	243	2.23963	http://amigo.geneontology.org/amigo/term/GO:0045444	Klf4,Grk5,Klf5,Runx1t1,Clip3,Gata2,Gata3,Med1,Stk4,Sirt1,Trib2,Id2,Wnt5a,Zfpm2,Arl6,Tfap2b,Creb1,Nr4a2,Itga6,Jag1,Bmp2,Tbl1xr1,Zbtb7b,Nr4a3,Fabp3,Lmo3,Ctbp2,Rora,Glis1,Adrb1,Smad6,4932438A13Rik,Asxl2,Socs7,Dusp10,Prdm16,Hnrnpu,Dact1,Zbtb7c,Insig1,Zfp36l2,Zadh2,Plcb1,Gdf6,Tmem120b,Arntl,Zbtb16
go	Learning or memory	2.99513e-06	55	0.0271337	305	2.08808	http://amigo.geneontology.org/amigo/term/GO:0007611	Ccnd2,Itga5,Kmt2a,Prkar2b,Crtc1,Cic,Mef2c,Atad1,Pten,Btg2,Gria1,Adcy3,Slc6a4,Hif1a,Hmgcr,App,Asic1,Nrxn1,Syt4,Jph3,Creb1,Itga8,Abi2,Grin1,Meis2,Map1a,Trpm7,Mme,Brinp1,Ephb2,Foxp2,Kras,Slc8a2,Gabrb3,Kcnk10,Tbr1,Adrb1,Shank2,Neurod2,Rcan2,Cpeb3,Cux2,Cnr1,Atxn1,Bdnf,Ntf3,Grm5,Plcb1,Cacna1c,Foxo6,Pde5a,Thra,Grin2a,Syt11,Atxn1l
go	Negative regulation of cell motility	3.22161e-06	53	0.026147	290	2.11623	http://amigo.geneontology.org/amigo/term/GO:2000146	Krit1,Klf4,Dusp3,Stat3,Coro1c,Mef2c,Rhoa,Pten,Gata3,Abr,Igfbp3,Mctp1,Bmpr1a,Dpysl3,Ldlrad4,Ptprj,Col3a1,Igfbp5,Epha4,Atp2b4,Acvr1c,Sema6d,Frmd5,Jag1,Dll4,Spred1,Pfn2,Sema3a,Ppargc1a,Wasl,Nr2f2,Dlc1,Arid2,Dpp4,Mitf,Scai,Rap2b,Hoxa7,Rbpj,Abhd2,Dusp10,Cited2,Dag1,Magi2,Nrg3,Rap2c,Plcb1,Mia3,Bcl2,Erbb4,Stk24,Hmgb1,Dusp22
go	Positive regulation of cellular component movement	3.41311e-06	89	0.0439073	590	1.74672	http://amigo.geneontology.org/amigo/term/GO:0051272	Acvr1b,Itga5,Sema4f,Sp1,Smo,Stat3,Akt2,Apc,Rhoa,Emc10,Prox1,Gata2,Sash1,Gata3,Stk4,Sparc,Sema6a,Akt3,Sirt1,Ccar1,Rock2,Hif1a,Sema4d,Il6st,Mapk8,Fgf9,Wnt5a,Dmtn,Spry2,Dab2,App,Akirin1,Mapre2,Sema4g,Ptp4a1,Igfbp5,Actr3,Grin1,Itgav,Itga6,Sema6d,Fgf7,Bmp2,Src,Lef1,Pdgfc,Nr4a3,Ephb2,Sema3c,Hgf,Sema3a,Furin,Pak1,Gab1,Ets1,Mcam,Pik3cb,Myo5a,Twist1,Dock4,Oxsr1,Bag4,Atoh8,Akap12,Irs2,Prex1,Pik3r1,Ssh1,Sun2,Onecut1,Dock5,S1pr1,Onecut2,Rapgef4,Ntf3,Tmsb4x,Arhgef39,Adam17,Slc8a1,Actn4,Rras2,Mia3,Bcl2,Bcas3,Erbb4,Mapk1,Hmgb1,Bmpr2,Zfp703
go	Action potential	3.66714e-06	32	0.0157869	137	2.70467	http://amigo.geneontology.org/amigo/term/GO:0001508	Glra1,Fmr1,Cntnap1,Cacnb4,Gria1,Hcn1,Slmap,Cacna1i,Kcnc4,Slc9a1,Atp2a2,Slc8a2,Tbx18,Scn5a,Ank2,Scn11a,Gna11,Calm2,Kcnmb2,Ptpn3,Kcnd3,Cnr1,Dmd,Rapgef4,Scn3b,Kcnb1,Cacna1c,Grik2,Rnf207,Grin2a,Dpp6,Ank3
go	Chromosome organization	3.80253e-06	123	0.0606808	897	1.58781	http://amigo.geneontology.org/amigo/term/GO:0051276	Hnrnpd,Kat2b,Ddx3x,Smg5,Kmt2a,Baz1b,Phb2,Cul3,Chd5,Msh6,Apc,Tpr,Sfmbt1,Hdac5,Gata3,Anp32e,Kansl1,G3bp1,Tada2a,Rad51d,Cdk1,Usp44,Sirt1,Hcfc2,Dnmt3a,Cdc27,Tlk2,Zmynd11,Yy1,Dek,Cenpp,Wrnip1,Nsd1,Kat6b,Hmbox1,Sub1,Eny2,Naa50,Racgap1,Chd1,Satb1,Brd4,Smchd1,Epc1,Wac,Dcp2,Dpf2,Kdm5c,Cbx8,Nucks1,Rbbp5,Bmi1,Hat1,Nat10,Tbl1xr1,Src,Dclre1b,Fbxw7,Hormad1,Chmp5,Mllt3,Nasp,Tal1,Hp1bp3,Kmt2e,Rnf4,Pds5a,Dr1,Mtf2,Smarcad1,Kdm5a,Smg1,Pak1,Smarca5,Arid2,Pds5b,Ino80,Chmp7,Senp6,Tet3,Rsf1,Bcorl1,Kdm6a,Rcor1,Phf2,Setd1b,Arid4b,Ppp1r10,Prdm16,Ubn1,Hnrnpu,Slx4,Bptf,Chd7,Kdm5b,Pbrm1,Hecw2,Pura,Rsbn1,Phf13,Kmt2d,Prmt6,Kif18b,Prkcb,Msl1,Grwd1,Hmgb2,Chd9,Mbtd1,Atxn7l3,Dot1l,Nsl1,Ing2,Mapk1,Chd4,Hmgb1,Epc2,Arid1b,Top1,Cecr2,Smarcd2,Chd2,Purb
go	Negative regulation of cell migration	3.81747e-06	51	0.0251603	276	2.13967	http://amigo.geneontology.org/amigo/term/GO:0030336	Krit1,Klf4,Dusp3,Stat3,Coro1c,Mef2c,Rhoa,Pten,Abr,Igfbp3,Mctp1,Bmpr1a,Dpysl3,Ldlrad4,Ptprj,Col3a1,Igfbp5,Epha4,Atp2b4,Acvr1c,Sema6d,Jag1,Dll4,Spred1,Pfn2,Sema3a,Ppargc1a,Wasl,Nr2f2,Dlc1,Arid2,Dpp4,Mitf,Scai,Rap2b,Hoxa7,Rbpj,Abhd2,Dusp10,Cited2,Dag1,Magi2,Nrg3,Rap2c,Plcb1,Mia3,Bcl2,Erbb4,Stk24,Hmgb1,Dusp22
go	Regulation of ossification	3.8663e-06	30	0.0148002	124	2.80146	http://amigo.geneontology.org/amigo/term/GO:0030278	Mef2c,Nbr1,Kremen1,Hif1a,Tgfb3,Thrb,Bmpr1a,Wnt5a,Pkdcc,Fam20c,Smad7,Lrp4,Bmp2,Twist1,Smad6,Txlng,Smurf1,Rbpj,S1pr1,Tob2,Sgms2,Acvr2a,Pbx1,Slc8a1,Bcl2,Acvr2b,Mapk1,Sox11,Zbtb16,Bmpr2
go	Regulation of cell growth	3.93594e-06	68	0.0335471	413	1.90653	http://amigo.geneontology.org/amigo/term/GO:0001558	Acvr1b,Sema4f,Ddx3x,Ulk2,Eif4g2,Rhoa,Nf2,Crlf3,Sema6a,Sirt1,Rab21,Igfbp3,Yy1,Sema4d,Hnrnpk,Wnt5a,Dpysl2,Syt4,Sema4g,Ptprj,Rptor,Smad7,Igfbp5,Actr3,Cdc73,Syt2,Sema6d,Slc23a2,Epha7,Mfsd2a,Sema3c,Slc9a1,Sema3a,Epb41,Apbb2,Plxna4,Cyfip1,Pak1,Lamtor1,Dcx,Ctdp1,Ccar2,Ino80,Dcbld2,Nkx6-1,Adrb1,Sh3bp4,Fstl4,Sbf1,Spg20,4932438A13Rik,Golga4,Smurf1,Phb,Inhba,Eif4g1,Bdnf,Dcun1d3,Sertad2,Adam17,Map1b,Gas1,Sertad3,Bcl2,Sphk2,Usp47,Bmpr2,Csnk2a1
go	Negative regulation of cellular component movement	4.03858e-06	54	0.0266404	300	2.08429	http://amigo.geneontology.org/amigo/term/GO:0051271	Krit1,Klf4,Dusp3,Stat3,Coro1c,Mef2c,Rhoa,Pten,Gata3,Abr,Igfbp3,Mctp1,Bmpr1a,Dpysl3,Ldlrad4,Ptprj,Col3a1,Igfbp5,Epha4,Atp2b4,Acvr1c,Sema6d,Frmd5,Jag1,Dll4,Spred1,Pfn2,Sema3a,Ppargc1a,Wasl,Nr2f2,Dlc1,Arid2,Dpp4,Mitf,Scai,Rap2b,Hoxa7,Rbpj,Abhd2,Dusp10,Cited2,Dag1,Magi2,Nrg3,Rap2c,Plcb1,Actn4,Mia3,Bcl2,Erbb4,Stk24,Hmgb1,Dusp22
go	Mesenchymal cell development	4.78827e-06	24	0.0118402	87	3.19431	http://amigo.geneontology.org/amigo/term/GO:0014031	Sema4f,Smo,Coro1c,Pax3,Sema6a,Hey2,Hif1a,Sema4d,Bmpr1a,Sema4g,Nrp2,Zeb2,Sema6d,Jag1,Sema3c,Sema3a,Tbx20,Twist1,Cited2,Bcl2,Erbb4,Mapk1,Sox11,Phactr4
go	Central nervous system neuron development	4.78827e-06	24	0.0118402	87	3.19431	http://amigo.geneontology.org/amigo/term/GO:0021954	Zmiz1,Nfib,Sptbn4,Pten,Gata2,Btg2,Nin,Nrp2,Epha4,Nr4a2,Zeb2,Dclk1,Ephb2,Sema3a,Gabrb1,Plxna4,Dcx,Cdh11,Map4,Mycbp2,Szt2,Fbxo45,Arhgap35,Dcc
go	Positive regulation of programmed cell death	4.78827e-06	88	0.0434139	586	1.73888	http://amigo.geneontology.org/amigo/term/GO:0043068	Ddx3x,Pias4,Mef2c,Apc,Rhoa,Faf1,Pten,Pea15a,Clip3,Ube2z,Tex261,Ddx19a,E2f3,Stk4,Sirt1,Ccar1,Unc5b,Ppp2ca,Igfbp3,Map2k6,Ncoa1,Hif1a,Tgfb3,Dapk1,Hmgcr,Mapk8,Lats2,Wnt5a,Tsc22d1,App,Camk2a,Slk,Tfap2b,Creb1,Itm2c,Acvr1c,Grin1,Itga6,Bmp2,Trpm7,Bcl2l11,Src,Skil,Fbxw7,Epha7,Nr4a3,Dnaja1,Slc9a1,Ppargc1a,Apbb2,Rest,Dlc1,Pik3cb,Map2k4,Ccar2,Prr7,Neurod1,Oma1,Adrb1,Fnip1,Aifm1,Spry1,Hoxa13,Hoxa5,Txnip,Cdk19,Akap12,Mcl1,Tlr4,Inhba,Cnr1,Csrnp3,Pou4f1,Dcun1d3,Plagl2,Adam17,Pde5a,Grik2,Sphk2,Bak1,Grin2a,Unc5c,Hmgb1,Zbtb16,Htra2,Tia1,Rybp,Sox4
go	Hormone transport	4.85943e-06	62	0.0305871	366	1.96153	http://amigo.geneontology.org/amigo/term/GO:0009914	Sri,Crhr2,Gata3,C1qtnf1,Tbx3,Sirt1,Igfbp3,Vamp2,Hif1a,Hmgcr,Eny2,Stxbp5l,Nrxn1,Smad2,Osbp,Cpt1a,Slc18a2,Tfap2b,Creb1,Klf7,Acvr1c,Pex5l,Clock,Rest,Tfr2,Tmf1,Ano1,Sytl4,Slc16a1,Slc16a2,Myo5a,Neurod1,Nkx6-1,Rab8b,Ensa,Irs2,Rab11fip2,Tm7sf3,Clcf1,Rfx3,Chd7,Cftr,Inhba,Kdm5b,Ube2q1,Cnr1,Baiap3,Rapgef4,Abca12,Kcnb1,Cacna1c,Nlgn2,Acvr2a,Vsnl1,Arntl,Acvr2b,Pclo,Syt9,Sox11,Sox4,Rab11b,Kcnj11
go	Negative regulation of cellular catabolic process	4.97361e-06	46	0.0226936	240	2.21938	http://amigo.geneontology.org/amigo/term/GO:0031330	Hnrnpd,Fmr1,Golga2,Tmem39a,Stat3,Eif4g2,Srsf1,Nampt,Tlk2,Caml,Wac,Epha4,Atp2b4,Tsc1,Map1a,Efna1,Rgp1,Mfsd2a,Furin,Smg1,Taf1,Hp,Syncrip,Larp4b,Qsox1,Ccar2,Usp36,Secisbp2,Larp1,Tob1,Rbm24,Mcl1,Ptpn3,Foxk2,Hnrnpu,Tardbp,Cnr1,Eif4g1,Usp14,Sorl1,Bcl2,Hipk2,Qk,Gm14698,Rybp,Csnk2a1
go	Morphogenesis of a branching epithelium	5.20713e-06	41	0.0202269	203	2.33869	http://amigo.geneontology.org/amigo/term/GO:0061138	Smo,Pax2,Phb2,Prox1,Med1,Stk4,Tbx3,Lhx1,Rspo3,Frs2,Ptch1,Wnt5a,Spry2,Vangl2,Fgf7,Dll4,Bmp2,Src,Lef1,Sema3c,Hgf,Sema3a,Kras,Pak1,Tbx20,Dchs1,Spry1,Hoxa13,Hoxa11,Hoxa5,Dag1,Esrp1,Btbd7,Kdm5b,Fzd5,Tcf21,Pbx1,Bcl2,Grb2,Ext1,Hhip
go	Actin filament-based process	5.34677e-06	110	0.0542674	784	1.62466	http://amigo.geneontology.org/amigo/term/GO:0030029	Snx9,Sri,Crhr2,Cul3,Coro1c,Mef2c,Rhoa,Nf2,Prox1,Sptbn4,Eps8,Taok1,Abr,Sgcd,Rock2,Atxn3,Tgfb3,Rasa1,Pde4d,Rhobtb2,Dmtn,Efs,Mtss1,Myh9,Emp2,Fmnl3,Racgap1,Rhoq,Rock1,Dpysl3,Flnb,Pam,Actr3,Vangl2,Abi2,Tsc1,Nckap1,Fgf7,Frmd5,Trpm7,Ptpn1,Epb41l1,Src,Pik3ca,Pfn2,Tbck,Pip5k1a,Fmn2,Cap1,Capzb,Slc9a1,Epb41,Add1,Apbb2,Atp2a2,Arpc1b,Wasf3,Auts2,Wasl,Kras,Cyfip1,Gas2,Pak1,Dlc1,Gab1,Scn5a,Atp2c1,Ank2,Arhgef17,Arhgap44,Tesk2,Daam1,Myo5a,Adrb1,Kank4,Grhl3,Bag4,Wipf2,Prex1,Hip1,Kcnd3,Sh3kbp1,Elmo1,Pik3r1,Cdc42ep4,Ssh1,Sun2,Id1,S1pr1,Smtnl2,Ntf3,Scn3b,Tmsb4x,Rictor,Cacna1c,Ezr,Arhgef15,Nebl,Actn4,Bcl2,Arhgap35,Rnf207,Bcas3,Grb2,Ctnna2,Phactr4,Marcks,Tmsb10,Pakap,Arhgap26
go	Negative regulation of cell death	5.49747e-06	144	0.0710409	1100	1.51584	http://amigo.geneontology.org/amigo/term/GO:0060548	Ccnd2,Itga5,Krit1,Ddx3x,Dnajc5,Smo,Klf4,Grk5,Stat3,Akt2,Pax2,Phb2,Mef2c,Snx6,Gabrb2,Rhoa,Fzd3,Pten,Pea15a,Tmem259,Ube2z,Gata2,Gata3,Dyrk3,Atad5,Med1,Tbx3,Hey2,Cdk1,Sirt1,Unc5b,Peli1,Rel,Cpeb4,Ccng1,Btg2,Hif1a,Zmynd11,Hnrnpk,Rasa1,Dapk1,Hmgcr,Mapk8,Wnt5a,Spry2,Dab2,Mtdh,Zfpm2,Fstl1,App,Birc6,Rock1,Impact,Syvn1,Sgk3,Tfap2b,Creb1,Cdc73,Bmi1,Tsc1,Nr4a2,Grin1,Itgav,Itga6,Hipk3,Slc23a2,Ptpn1,Itch,Src,Pik3ca,Efna1,Lef1,Map3k7,Nr4a3,Fmn2,Dnaja1,Slc9a1,Hgf,Rnf4,Ppargc1a,Apbb2,Rest,Rnf34,Triap1,Adcyap1r1,Tmf1,Chl1,Lrp6,Kras,Pak4,Rps6ka3,Phip,Gclc,Parp16,Pik3cb,Map2k4,Gabrb3,Ccar2,Egr3,Cbl,Neurod1,Mitf,Twist1,Fnip1,Smad6,Rara,Mcl1,Phb,Irs2,Rbpj,Ppp1r10,Gpr37,Cited2,Tm7sf3,Clcf1,Wnk3,Cftr,Pik3r1,Pde3a,Stk40,Id1,Pou3f3,Bcl11b,Pou4f1,Bdnf,Ntf3,Sorl1,Adam17,Gas1,Mdm4,Hmgb2,Grik2,Bcl2,Usp47,Hipk2,Qk,Erbb4,Ing2,Naa15,Sox11,Hhip,Htra2,Csnk2a1,Sox4
go	Regulation of secretion by cell	5.53862e-06	94	0.046374	641	1.69807	http://amigo.geneontology.org/amigo/term/GO:1903530	Sri,Crhr2,Mef2c,Gata2,Cacnb4,C1qtnf1,Abr,Sirt1,Rab21,Igfbp3,Map2k6,Rab10,Slc6a4,Vamp2,Rab15,Hif1a,Tgfb3,Mctp1,Hmgcr,Rab3c,Dpysl2,Rab2b,Eny2,Cacna1i,Stxbp5l,Asic1,Rab12,Nrxn1,Grm8,Syt4,Camk2a,Osbp,Apba1,Cpt1a,Tfap2b,Creb1,Klf7,Pam,Stam,Acvr1c,Bmp2,Pex5l,Pfn2,Kcnc4,Clock,Rest,Atp2a2,Tfr2,Tmf1,Ano1,Sytl4,Lamp1,Slc16a1,Myo5a,Nkx6-1,Adrb1,Rab8b,Ensa,Irs2,Tlr4,Grin3a,Tm7sf3,Clcf1,Rfx3,Chd7,Cftr,Inhba,Kdm5b,Cnr1,Chrm2,Baiap3,Rapgef4,Abca12,Kcnb1,Nlgn2,Acvr2a,Doc2a,Il1rapl1,Ezr,Prkcb,Vsnl1,Arntl,Sphk2,Pclo,Syt9,Kcnc3,Sox11,Nlgn1,Rap1a,Syt11,Sox4,Ddi2,Rab7,Kcnj11
go	Mesoderm development	5.61365e-06	28	0.0138135	113	2.86922	http://amigo.geneontology.org/amigo/term/GO:0007498	Lhx2,Acvr1b,Smo,Nf2,Ctdnep1,Tbx3,Lhx1,Ppp2ca,Bmpr1a,Wnt5a,Ets2,Smad2,Nckap1,Lef1,Nr4a3,Tal1,Fgfr2,Poglut1,Kdm6a,Hoxa11,Cited2,Inhba,Pou4f1,Acvr2a,Acvr2b,Ext1,Ssbp3,Bmpr2
go	Positive regulation of intracellular signal transduction	5.65265e-06	122	0.0601875	895	1.57842	http://amigo.geneontology.org/amigo/term/GO:1902533	Ddx3x,Dvl3,Crhr2,Nfat5,Phb2,Pias4,Chd5,Mef2c,Tpr,Rhoa,Emc10,Prox1,Pten,Ube2i,Sash1,Gata3,Taok1,C1qtnf1,Ksr1,Wwc1,Akt3,Sirt1,Unc5b,Usp15,Peli1,Rel,Igfbp3,Pum2,Dnajc27,Sema4d,Hmgcr,Fgf9,Wnt5a,Spry2,Mtdh,App,Brd4,Nrxn1,Mapre2,Rock1,Nelfe,Ptprj,Ube3a,Rptor,Col3a1,Igfbp5,Epha4,Vangl2,Zeb2,Spred1,Bmp2,Bcl2l11,Src,Skil,Pik3ca,Schip1,Efna1,Pdgfc,Fbxw7,F3,Map3k7,Ago3,Slc9a1,Hgf,Auts2,Klhdc10,Adcyap1r1,Rasgef1a,Kras,Pak1,Lamtor1,Fgfr2,Nr3c2,Gab1,Pik3cb,Atp2c1,Ccar2,Cbl,Ror1,Fnip1,Bag4,Rara,Neurod2,Akap12,Mcl1,Phb,Tlr4,Gpr37,Rc3h1,Ago1,Mios,Gpr4,Fzd5,Spred2,Lurap1l,Hexim1,Gpr137c,Gpr3,Rictor,Plcb1,Gdf6,Plagl2,Adam17,Prkcb,Pde5a,Actn4,Ankrd17,Sphk2,Adra2b,Trim5,Dcc,Hipk2,Erbb4,Sox11,Nlgn1,Hmgb1,Rap1a,Dusp22,Mfhas1,Tnfaip8l3,Ube2n,Iqschfp
go	Developmental cell growth	6.02427e-06	48	0.0236803	257	2.16268	http://amigo.geneontology.org/amigo/term/GO:0048588	Lhx2,Sema4f,Smo,Ulk2,Eif4g2,Sema6a,Sirt1,Rab21,Nin,Yy1,Sema4d,Hnrnpk,Wnt5a,Dpysl2,App,Syt4,Impact,Sema4g,St8sia2,Smad7,Nrp2,Actr3,Syt2,Zeb2,Sema6d,Slc23a2,Dclk1,Epha7,Sema3c,Sema3a,Auts2,Plxna4,Cyfip1,Pak1,Dcx,Ctdp1,Map2k4,Nkx6-1,Adrb1,Fstl4,Spg20,Golga4,Smurf1,Kmt2d,Bdnf,Flrt3,Map1b,Bmpr2
go	Regulation of cell junction assembly	6.36042e-06	42	0.0207203	212	2.29403	http://amigo.geneontology.org/amigo/term/GO:1901888	Dusp3,Coro1c,Mef2c,Pten,Rock2,Sema4d,Wnt5a,Dmtn,App,Nrxn1,Rock1,Slk,Ptprj,St8sia2,Actr3,Tsc1,Grin1,Src,Epha7,Ptprd,Ephb2,Lrfn1,Gpc4,Dlc1,Pik3r1,Cux2,Lrrtm3,Mdga1,Fzd5,Eif4g1,Flrt2,Slitrk3,Bdnf,Flrt3,Nlgn2,Il1rapl1,Gpc6,Bcas3,Nlgn1,Rap1a,Dusp22,Grid2
go	Insulin secretion	6.36323e-06	44	0.021707	227	2.24446	http://amigo.geneontology.org/amigo/term/GO:0030073	Sri,Crhr2,Sirt1,Hif1a,Hmgcr,Eny2,Stxbp5l,Nrxn1,Smad2,Osbp,Cpt1a,Slc18a2,Tfap2b,Klf7,Acvr1c,Clock,Rest,Ano1,Sytl4,Slc16a1,Myo5a,Neurod1,Nkx6-1,Ensa,Irs2,Rab11fip2,Tm7sf3,Rfx3,Cftr,Cnr1,Baiap3,Rapgef4,Abca12,Kcnb1,Cacna1c,Nlgn2,Vsnl1,Arntl,Acvr2b,Pclo,Syt9,Sox4,Rab11b,Kcnj11
go	Positive regulation of phosphorus metabolic process	7.40123e-06	123	0.0606808	909	1.56684	http://amigo.geneontology.org/amigo/term/GO:0010562	Ccnd2,Acvr1b,Itga5,Ddx3x,Fmr1,Snx9,Ranbp2,Dvl3,Stat3,Akt2,Phb2,Mef2c,Rhoa,Prox1,Vac14,Ccnt1,Clip3,Sash1,Taok1,Stk4,Ppp1r12a,Sirt1,Ppp2ca,Rock2,Map2k6,Rps6ka5,Ccnk,Sema4d,Rasa1,Il6st,Bmpr1a,Fgf9,Wnt5a,Spry2,Dab2,Emp2,Zbtb20,App,Nrxn1,Ccny,Prrc1,Osbp,Zfp91,Vldlr,Slk,Gfra1,Gdf11,Nab2,Rptor,Epha4,Atp2b4,Vangl2,Zeb2,Itga6,Fbn1,Fgf7,Lrp4,Bmp2,Ptpn1,Src,Pik3ca,Fxr1,Pfn2,Efna1,Pdgfc,Fbxw7,Lmo4,Map3k7,Epha7,Ephb2,Pik3r3,Fabp3,Hgf,Ppargc1a,Ube2k,Adcyap1r1,Kras,Slc8a2,Pak4,Pak1,Dlc1,Rbpms,Arl2bp,Parp16,Acsl3,Map2k4,Ror1,Fnip1,Calm2,Rap2b,Bag4,Phb,Tlr4,Dag1,Magi2,Clcf1,Wnk3,Inhba,Pik3r1,Clspn,Fzd5,Eif4g1,Bdnf,Ntf3,Grm5,Rap2c,Rictor,Gdf6,Acvr2a,Adam17,Pde5a,Bcl2,Adra2b,Slc4a4,Fnip2,Acvr2b,Hipk2,Erbb4,Mapk1,Hmgb1,Bmpr2,Rap1a,Tnfaip8l3
go	Positive regulation of phosphate metabolic process	7.40123e-06	123	0.0606808	909	1.56684	http://amigo.geneontology.org/amigo/term/GO:0045937	Ccnd2,Acvr1b,Itga5,Ddx3x,Fmr1,Snx9,Ranbp2,Dvl3,Stat3,Akt2,Phb2,Mef2c,Rhoa,Prox1,Vac14,Ccnt1,Clip3,Sash1,Taok1,Stk4,Ppp1r12a,Sirt1,Ppp2ca,Rock2,Map2k6,Rps6ka5,Ccnk,Sema4d,Rasa1,Il6st,Bmpr1a,Fgf9,Wnt5a,Spry2,Dab2,Emp2,Zbtb20,App,Nrxn1,Ccny,Prrc1,Osbp,Zfp91,Vldlr,Slk,Gfra1,Gdf11,Nab2,Rptor,Epha4,Atp2b4,Vangl2,Zeb2,Itga6,Fbn1,Fgf7,Lrp4,Bmp2,Ptpn1,Src,Pik3ca,Fxr1,Pfn2,Efna1,Pdgfc,Fbxw7,Lmo4,Map3k7,Epha7,Ephb2,Pik3r3,Fabp3,Hgf,Ppargc1a,Ube2k,Adcyap1r1,Kras,Slc8a2,Pak4,Pak1,Dlc1,Rbpms,Arl2bp,Parp16,Acsl3,Map2k4,Ror1,Fnip1,Calm2,Rap2b,Bag4,Phb,Tlr4,Dag1,Magi2,Clcf1,Wnk3,Inhba,Pik3r1,Clspn,Fzd5,Eif4g1,Bdnf,Ntf3,Grm5,Rap2c,Rictor,Gdf6,Acvr2a,Adam17,Pde5a,Bcl2,Adra2b,Slc4a4,Fnip2,Acvr2b,Hipk2,Erbb4,Mapk1,Hmgb1,Bmpr2,Rap1a,Tnfaip8l3
go	Cytoskeleton organization	7.66423e-06	173	0.0853478	1385	1.44638	http://amigo.geneontology.org/amigo/term/GO:0007010	Kat2b,Snx9,Golga2,Crhr2,Cul3,Coro1c,Mef2c,Apc,Tpr,Rhoa,Nf2,Nav1,Prox1,Fsd1,Sptbn4,Kif11,Clip3,Eps8,Cntnap1,Taok1,Abr,Ppp1r12a,Sirt1,Rock2,Nin,Atxn3,Tgfb3,Rasa1,Cep72,Kif2a,Mapk8,Dpysl2,Rhobtb2,Dmtn,Spry2,Efs,Mtss1,Myh9,Emp2,Plec,Cep97,Dyrk1a,Brwd1,Fmnl3,Racgap1,Larp4,Rhoq,Mapre2,Rock1,Dpysl3,Slk,Flnb,Des,Pam,Actr3,Vangl2,Vamp4,Abi2,Tsc1,Ntmt1,Nckap1,Nat10,Fgf7,Frmd5,Map1a,Trpm7,Ptpn1,Epb41l1,Src,Pik3ca,Pfn2,Gpsm2,Tbck,Pip5k1a,Fmn2,Chmp5,Cap1,Capzb,Epb41,Afap1,Add1,Rnf4,Crmp1,Arpc1b,Wasf3,Auts2,Wasl,Kras,Fkbp4,Cyfip1,Gas2,Pak1,Wee1,Dcx,Dlc1,Gab1,Phip,Map4,Atp2c1,Ank2,Arhgef17,Slc16a1,Mycbp2,Arhgap44,Tesk2,Ino80,Senp6,Daam1,Myo5a,Lzts2,Kank4,Slain2,Cep135,Ss18,Grhl3,Spry1,Hook3,Bag4,Cep85,Azin1,Prex1,Hnrnpu,Dag1,Hip1,Sh3kbp1,Elmo1,Pik3r1,Cdc42ep4,Ssh1,Zmym6,Zmym4,Dnal1,Sun2,Id1,Pard6b,S1pr1,Smtnl2,Cltc,Ntf3,Clip1,Tmsb4x,Rictor,Kif18b,Ezr,Gan,Tln2,Map1b,Arhgef15,Nebl,Actn4,Ttc26,Bcl2,Arhgap35,Ccser2,Bcas3,Grb2,Prpf40a,Pclo,Ctnna2,Mapk1,Brwd3,Nlgn1,Tacc1,Phactr4,Ank3,Marcks,Pdzd8,Haus5,Tmsb10,Pakap,Ttbk2,Iqschfp,Arhgap26
go	Metal ion transport	7.70709e-06	120	0.0592008	882	1.57542	http://amigo.geneontology.org/amigo/term/GO:0030001	Sri,Crhr2,Akt2,Slc30a4,Homer1,Rhoa,Kcnd1,Cacna2d2,Sptbn4,Slc41a1,Pten,Klhl3,Cnksr3,Cacnb4,Vmp1,Slc6a8,Akt3,Ppp2ca,Slc6a4,Vamp2,Hecw1,Mrs2,Sfxn1,Ap3b1,Pde4d,Hcn1,Slmap,Slc39a14,Kcnv1,Cacna1i,Asic1,Slc38a1,Sik1,Ndfip1,Camk2a,Jph3,Atp2b4,Tsc1,Slc25a25,Grin1,Itgav,Slc23a2,Trpm7,Nkain4,Trpc4,Slc6a17,Kcnc4,Snx27,Kcnq4,Slc9a1,Epb41,Slc34a2,Atp2a2,Tfr2,Adcyap1r1,Slc6a6,Grin2b,Atp2b2,Fkbp4,Slc8a2,Magt1,Gpm6a,Wwp2,Ubash3b,Scn5a,Atp2c1,Tpcn1,Ank2,Kcnk10,Kcnk1,Scn11a,Myo5a,Kcnk15,Adrb1,Calm2,Oxsr1,Slc9a7,Cnnm4,Kcnmb2,Kcna6,Mllt6,Ptpn3,Stim2,Grin3a,Kcnd3,Chd7,Wnk3,Sestd1,Kcna4,Hecw2,Dmd,Cltc,Kcnk3,Scn3b,Kcnk12,Kcnb1,Kcns2,Plcb1,Cacna1c,Cysltr1,Prkcb,Slc8a1,Kcnq3,Bcl2,Sphk2,Bak1,Rnf207,Grin2a,Kcnh7,Slc4a4,Dpp6,Kcnc3,Slc24a3,Cnnm2,Slc31a1,Ank3,Ahnak,Rab11b,Kcnj11,TUSC3
go	Regulation of establishment of protein localization	7.933e-06	85	0.0419339	567	1.73588	http://amigo.geneontology.org/amigo/term/GO:0070201	Smo,Sri,Crhr2,Akt2,Rab23,Tpr,Tenm1,Akap1,Cdk1,Sirt1,Ppp2ca,Sar1b,Dnajc27,Vamp2,Ppm1a,Hif1a,Tgfb3,Hmgcr,Dmtn,Eny2,Stxbp5l,App,Nrxn1,Pkdcc,Syt4,Ndfip1,Osbp,Cpt1a,Tfap2b,Klf7,Pam,Actr3,Vamp4,Acvr1c,Ptpn1,Src,Fbxw7,Dnaja1,Clock,Rest,Edem1,Ipo5,Pak1,Ano1,Sytl4,Wwp2,Atp2c1,Acsl3,Slc16a1,Arhgap44,Ctdspl2,Nkx6-1,Adrb1,Cep135,Bag4,Ubr5,Ensa,Irs2,Tlr4,Zdhhc2,Tm7sf3,Rfx3,Cftr,Mdfic,Pik3r1,Tardbp,Cnr1,Insig1,Baiap3,Crebrf,Rapgef4,Sorl1,Abca12,Kcnb1,Nlgn2,Ezr,Vsnl1,Arntl,Bcas3,Syt9,Mapk1,Ank3,Sox4,Ddi2,Kcnj11
go	Peptide hormone secretion	8.01859e-06	51	0.0251603	283	2.08674	http://amigo.geneontology.org/amigo/term/GO:0030072	Sri,Crhr2,Sirt1,Hif1a,Hmgcr,Eny2,Stxbp5l,Nrxn1,Smad2,Osbp,Cpt1a,Slc18a2,Tfap2b,Klf7,Acvr1c,Pex5l,Clock,Rest,Tfr2,Ano1,Sytl4,Slc16a1,Slc16a2,Myo5a,Neurod1,Nkx6-1,Rab8b,Ensa,Irs2,Rab11fip2,Tm7sf3,Clcf1,Rfx3,Chd7,Cftr,Ube2q1,Cnr1,Baiap3,Rapgef4,Abca12,Kcnb1,Cacna1c,Nlgn2,Vsnl1,Arntl,Acvr2b,Pclo,Syt9,Sox4,Rab11b,Kcnj11
go	Protein-containing complex subunit organization	8.0323e-06	198	0.0976813	1631	1.40571	http://amigo.geneontology.org/amigo/term/GO:0043933	Ddx3x,Kmt2a,Snx9,Golga2,Ikzf4,Tmem39a,Crtc1,Lpcat3,Cul3,Chd5,Celf1,Apc,Uqcc1,Tpr,Acot13,Homer1,Rhoa,Kcnd1,Faf1,Sptbn4,Clip3,Anp32e,Eps8,Dyrk3,Taok1,Vmp1,Srsf1,Mtrf1l,Hey2,Cdk1,Ddit4,Dnajb12,Cand1,Sar1b,Vamp2,Nin,Ppm1a,Cenpp,Rasa1,Hcn1,Kat6b,Otx2,Mapk8,Nufip1,Dmtn,Sub1,Kcnv1,Ndufb9,Arl6,App,Dyrk1a,Asic1,Nrxn1,Impact,Ldlrad4,Smad2,Apba1,Eif3a,Clybl,Creb1,Gls,Cops7b,Actr3,Cdc73,Lamc1,Kctd3,Vamp4,Abi2,Dnm1,Acvr1c,Grin1,Nup35,Nckap1,Hat1,Eif3m,Map1a,Trpm7,Bcl2l11,Src,Pik3ca,Mbnl1,Pfn2,Kcnc4,Pdgfc,Ptbp2,Lmo4,Map3k7,Fmn2,Psip1,Sgip1,Mfsd2a,Srsf10,Nasp,Tal1,Capzb,Hp1bp3,Ago3,Slc9a1,Epb41,Add1,Rnf4,Ube2k,Dr1,Atp2a2,Arpc1b,Wasf3,Wasl,Abcg2,Fkbp4,Cyfip1,Kctd15,Crtc3,Pak1,Ndufab1,Taf1,Smarca5,Tbx20,Apoa5,Celf6,Snx14,Acsl3,Arid2,Ino80,Senp6,Kctd9,Myo5a,Oma1,Mitf,Kank4,Cox18,Rsf1,Ythdc1,Fnip1,Sigmar1,Slain2,Calm2,Smad6,Aifm1,Bag4,Lzts3,Kcna6,Pmepa1,Sv2a,Tlr4,Zdhhc1,Tbc1d25,Ubn1,Prex1,Epg5,Hip1,Baz2a,Bptf,Kcnd3,Ago1,Cdc42ep4,Ssh1,Dnal1,Kcna4,Aida,Dact1,Pard6b,Dmd,Eif4g1,Scaf8,Kctd11,Cltc,Sorl1,Clip1,Tmsb4x,Rictor,Kcnb1,Kcns2,Kif18b,Kctd16,Plagl2,Map1b,Tcf4,Grwd1,Mdm4,Tmem120b,Mpp7,Bak1,Mdn1,Thra,Max,Grb2,Fnip2,Ext1,Ssbp3,Kcnc3,Ctnna2,Hmgb1,Znhit6,Smarcd2,Tmsb10,Ttbk2,Kctd12,Pcdhga3
go	Regulation of protein serine/threonine kinase activity	8.11801e-06	57	0.0281204	331	1.99403	http://amigo.geneontology.org/amigo/term/GO:0071900	Ccnd2,Kat2b,Ddx3x,Prkar2b,Dvl3,Mef2c,Apc,Rhoa,Prox1,Ccnt1,Pten,Sash1,Taok1,Ksr1,Sirt1,Ccng1,Ppp2ca,Trib2,Ccnk,Hmgcr,Lats2,Wnt5a,Spry2,Stk38,Nrxn1,Ccny,Ptprj,Rptor,Epha4,Atp2b4,Vangl2,Zeb2,Hipk3,Ptpn1,Src,Ccna2,Pdgfc,Map3k7,Dnaja1,Lrp6,Kras,Slc8a2,Nr2f2,Pak1,Parp16,Pik3cb,Spry1,Dusp10,Aida,Ccnjl,Fzd5,Hexim1,Sorl1,Rictor,Adam17,Pde5a,Paqr3
go	Tube formation	8.14943e-06	35	0.0172669	163	2.48637	http://amigo.geneontology.org/amigo/term/GO:0035148	Lhx2,Luzp1,Dvl3,Pax3,Prkacb,Fzd3,Nfib,Gata3,Stk4,Hif1a,Ptch1,Wnt5a,Vangl2,Tsc1,Zeb2,Nckap1,Bcl2l11,Lmo4,Map3k7,Hectd1,Twist1,Gatad2a,Grhl3,Kdm6a,Atoh8,Rara,Cited2,Tgif1,Arhgap35,Bcas3,Sox11,Phactr4,Cecr2,Sox4,Trim71
go	Negative regulation of phosphorylation	8.64706e-06	64	0.0315738	389	1.90509	http://amigo.geneontology.org/amigo/term/GO:0042326	Kat2b,Prkar2b,Dusp3,Stat3,Coro1c,Apc,Cbfa2t3,Nf2,Pten,Cnksr3,Pip4k2b,Sirt1,Ddit4,Ppp2ca,Igfbp3,Trib2,Sema4d,Hmgcr,Pde4d,Lats2,Dmtn,Spry2,Stk38,Rock1,Impact,Ldlrad4,Ptprj,Rptor,Smad7,Hipk3,Spred1,Ptpn1,Dnaja1,Ephb2,Hgf,Ppargc1a,Lrp6,Nr2f2,Ubash3b,Pik3cb,Cbl,Twist1,Smad6,Socs5,Spry1,Cep85,Pmepa1,Irs2,Dusp10,Hnrnpu,Tardbp,Aida,Shb,Dmd,Spred2,Eif4g1,Atxn1,Hexim1,Ntf3,Sorl1,Camk2n2,Paqr3,Bak1,Dusp22
go	Regulation of transmembrane transporter activity	8.69e-06	50	0.024667	276	2.09771	http://amigo.geneontology.org/amigo/term/GO:0022898	Sri,Phb2,Mef2c,Homer1,Pten,Cnksr3,Cacnb4,Vmp1,Ppp2ca,Vamp2,Hecw1,Dapk1,Pde4d,Hcn1,Slmap,Shisa9,App,Nrxn1,Jph3,Snx27,Ephb2,Slc9a1,Ppargc1a,Wwp2,Ank2,Myo5a,Adrb1,Twist1,Calm2,Oxsr1,Shank2,Ptpn3,Stim2,Wnk3,Cftr,Hecw2,Dmd,Scn3b,Grm5,Kcns2,Plcb1,Nlgn2,Bcl2,Sphk2,Rnf207,Grin2a,Nlgn1,Ank3,Ahnak,Kcnj11
go	Positive regulation of phosphorylation	8.69e-06	114	0.0562407	829	1.59234	http://amigo.geneontology.org/amigo/term/GO:0042327	Ccnd2,Acvr1b,Itga5,Ddx3x,Fmr1,Snx9,Ranbp2,Dvl3,Akt2,Phb2,Mef2c,Rhoa,Prox1,Vac14,Ccnt1,Clip3,Sash1,Taok1,Stk4,Sirt1,Ppp2ca,Rock2,Map2k6,Rps6ka5,Ccnk,Sema4d,Rasa1,Il6st,Bmpr1a,Fgf9,Wnt5a,Spry2,Dab2,Emp2,Zbtb20,App,Nrxn1,Ccny,Prrc1,Osbp,Zfp91,Vldlr,Slk,Gfra1,Gdf11,Nab2,Rptor,Epha4,Atp2b4,Vangl2,Zeb2,Itga6,Fbn1,Fgf7,Lrp4,Bmp2,Ptpn1,Src,Pik3ca,Fxr1,Pfn2,Efna1,Pdgfc,Fbxw7,Lmo4,Map3k7,Epha7,Ephb2,Pik3r3,Hgf,Ube2k,Kras,Slc8a2,Pak4,Pak1,Rbpms,Arl2bp,Parp16,Map2k4,Ror1,Fnip1,Rap2b,Bag4,Phb,Tlr4,Dag1,Clcf1,Wnk3,Inhba,Pik3r1,Clspn,Fzd5,Eif4g1,Bdnf,Ntf3,Grm5,Rap2c,Rictor,Gdf6,Acvr2a,Adam17,Pde5a,Bcl2,Adra2b,Slc4a4,Fnip2,Acvr2b,Hipk2,Erbb4,Mapk1,Hmgb1,Bmpr2,Rap1a,Tnfaip8l3
go	Regulation of system process	8.91215e-06	89	0.0439073	604	1.70623	http://amigo.geneontology.org/amigo/term/GO:0044057	Glra1,Fmr1,Klf4,Sri,Crhr2,Lpcat3,Mef2c,Homer1,Rhoa,Cacna2d2,Sptbn4,Pten,C1qtnf1,Akap1,Hey2,Sirt1,Hif1a,Yy1,Pde4d,Thrb,Shisa9,Emp2,App,Nrxn1,Rock1,Smad7,Gls,Igfbp5,Atp2b4,Grin1,Src,Pex5l,Kcnc4,Nr4a3,Trim63,Slc9a1,Hgf,Sema3a,Epb41,Ppargc1a,Atp2a2,Wasf3,Abcg2,Slc8a2,Pak1,Apoa5,Tbx18,Scn5a,Ank2,Ctdp1,Rbfox2,Scn11a,Neurod1,Adrb1,Dock4,Calm2,Smad6,Rab8b,Shank2,Tlr4,Dag1,Zfhx2,Kcnd3,Wnk3,Inhba,Pik3r1,Ssh1,Cux2,Dock5,Dmd,Chrm2,Smtnl2,Dlgap2,Rapgef4,Scn3b,Cacna1c,Nlgn2,Acvr2a,Cysltr1,Pde5a,Mdm4,Slc8a1,Adra2b,Thra,Grin2a,Gtf2i,Dlgap4,Nlgn1,Bmpr2
go	Protein localization to synapse	9.23839e-06	23	0.0113468	84	3.17054	http://amigo.geneontology.org/amigo/term/GO:0035418	Homer1,Vamp2,Nrxn1,Camk2a,Grin1,Map1a,Gpc4,Bsn,Arhgap44,Zdhhc2,Dag1,Magi2,Iqsec2,Stx3,Gphn,Rapgef4,Nlgn2,Gpc6,Grin2a,Pclo,Nlgn1,Rap1a,Kif5a
go	Response to leukemia inhibitory factor	9.54905e-06	28	0.0138135	116	2.79502	http://amigo.geneontology.org/amigo/term/GO:1990823	Klf4,Klf5,Elavl2,Pcolce2,Eps8,Cacnb4,Sirt1,Nfyb,Gfpt2,Kat6b,Spry2,Mpc1,Smad7,Creb1,Nrp2,Nr5a2,Nup35,Mtf2,Bcat2,Ctbp2,Piga,Smarca5,Parp16,Mga,Sbno2,Hnrnpu,Kdm5b,Ext1
go	Regulation of organelle organization	9.55224e-06	141	0.0695609	1083	1.50756	http://amigo.geneontology.org/amigo/term/GO:0033043	Tom1l2,Hnrnpd,Kat2b,Smg5,Snx9,Tmem39a,Akt2,Cul3,Mef2c,Apc,Tpr,Rhoa,Nf2,Stx5a,Prox1,Fsd1,Sptbn4,Clip3,Eps8,Taok1,Pip4k2b,G3bp1,Usp44,Cnot2,Cnot6,Sar1b,Rock2,Cdc27,Nin,Hif1a,Tgfb3,Rasa1,Mapk8,Hmbox1,Wnt5a,Rhobtb2,Dmtn,Cep97,Dyrk1a,Nrxn1,Syt4,Mapre2,Rock1,Dcp2,Osbp,Pam,Actr3,Vangl2,Stam,Abi2,Tsc1,Zeb2,Nckap1,Nat10,Map1a,Bcl2l11,Src,Pik3ca,Mfn1,Pfn2,Gpsm2,Fbxw7,Hormad1,Fmn2,Ptprd,Chmp5,Tal1,Capzb,Hgf,Afap1,Add1,Rnf4,Ppargc1a,Triap1,Arpc1b,Wasf3,Pan3,Wasl,Fkbp4,Cyfip1,Lrfn1,Smg1,Pak1,Dlc1,Ank1,Gclc,Map4,Mycbp2,Tbc1d4,Arhgap44,Senp6,Mtmr3,Cnot6l,Oma1,Kank4,Slain2,Cep135,Grhl3,Bag4,Ddhd1,Tmem33,Hoxa13,Tbc1d25,Ppp1r10,Tmem135,Prex1,Hnrnpu,Slx4,Pik3r1,Cdc42ep4,Pde3a,Ssh1,Id1,Hecw2,S1pr1,Cltc,Ntf3,Prmt6,Clip1,Gpr3,Tmsb4x,Ubqln2,Rictor,Plcb1,Tbc1d30,Ezr,Map1b,Arhgef15,Bak1,Arhgap35,Bcas3,Grb2,Syt9,Ctnna2,Mapk1,Htra2,Syt11,Grid2,Tmsb10,Ttbk2,Iqschfp
go	Proteasomal protein catabolic process	9.8871e-06	74	0.0365072	475	1.80394	http://amigo.geneontology.org/amigo/term/GO:0010498	Cul3,Cbfa2t3,Tmem259,Dnajb9,Ube2i,Gid4,Usp44,Sirt1,Dnajb12,Peli1,Trib2,Rnf144a,Cdc27,Tlk2,Ube2g1,Atxn3,Hecw1,Caml,Rnf180,Mapk8,Dab2,Rnf19a,Ubr2,Wac,Syvn1,Arih1,Faf2,Smad7,Ube2w,Map1a,Ubr1,Itch,Tbl1xr1,Fbxw7,Rnf19b,Rnf4,Ube2k,Clock,Rnf34,Tmf1,Edem1,Cul4b,Taf1,Wwp2,Fbxo22,Gclc,Armc8,Ccar2,Tmub2,Fbxo33,Fbxo45,Trim3,Socs5,Smurf1,Zer1,Nploc4,Wwp1,Sgtb,Hecw2,Edem3,Klhl15,Fbxo48,Usp14,Ubqln2,Arntl,Ube4a,Rnf217,Fbxl18,Pcnp,Gm14698,Rybp,Dda1,Ddi2,Trim71
go	Regulation of ion transport	9.96772e-06	101	0.0498273	713	1.64027	http://amigo.geneontology.org/amigo/term/GO:0043269	Sri,Crhr2,Akt2,Phb2,Mef2c,Homer1,Rhoa,Kcnd1,Cacna2d2,Sptbn4,Pten,Cnksr3,Cacnb4,Vmp1,Akt3,Ppp2ca,Map2k6,Slc6a4,Vamp2,Hecw1,Dapk1,Pde4d,Hcn1,Slmap,Dpysl2,Kcnv1,Cacna1i,Shisa9,App,Clic5,Sik1,Nrxn1,Syt4,Camk2a,Jph3,Atp2b4,Grin1,Nkain4,Trpc4,Kcnc4,Snx27,Kcnq4,Ephb2,Slc9a1,Epb41,Ppargc1a,Adcyap1r1,Atp2b2,Wwp2,Ubash3b,Scn5a,Tpcn1,Ank2,Scn11a,Myo5a,Adrb1,Twist1,Calm2,Oxsr1,Shank2,Kcna6,Mllt6,Sv2a,Ptpn3,Stim2,Atp8b1,Kcnd3,Chd7,Wnk3,Cftr,Sestd1,Kcna4,Hecw2,Cnr1,Dmd,Scn3b,Grm5,Kcnk12,Kcnb1,Kcns2,Plcb1,Cacna1c,Nlgn2,Prkcb,Slc8a1,Kcnq3,Bcl2,Sphk2,Bak1,Rnf207,Grin2a,Kcnh7,Dpp6,Syt9,Kcnc3,Nlgn1,Syt11,Ank3,Ahnak,Rab11b,Kcnj11
go	Dendritic spine development	1.00819e-05	29	0.0143069	123	2.73009	http://amigo.geneontology.org/amigo/term/GO:0060996	Fmr1,Mef2c,Eif4g2,Pten,Hnrnpk,Camk2a,Ube3a,Epha4,Actr3,Abi2,Caprin1,Mfn1,Efna1,Ephb2,Wasl,Pak4,Arhgap44,Fstl4,Shank2,Lzts3,Grin3a,Cpeb3,Cux2,Mapk6,Nlgn2,Foxo6,Tanc2,Nlgn1,Arid1b
go	Hormone-mediated signaling pathway	1.01513e-05	37	0.0182536	179	2.3935	http://amigo.geneontology.org/amigo/term/GO:0009755	Crhr2,Phb2,Ncoa2,Rhoa,Zmiz1,Ube2i,Med1,Sirt1,Cnot2,Ncoa1,Thrb,Lats2,Dab2,Lbh,Ube3a,Nr5a2,Esrrg,Src,Lef1,Dnaja1,Clock,Tmf1,Lmo3,Fkbp4,Pak1,Rbfox2,Ubr5,Rara,Phb,Abhd2,Appl1,Tcf21,Kmt2d,Crebrf,Bdnf,Arntl,Thra
go	Neural crest cell differentiation	1.09238e-05	24	0.0118402	91	3.0539	http://amigo.geneontology.org/amigo/term/GO:0014033	Sema4f,Smo,Coro1c,Pax3,Mef2c,Sema6a,Hif1a,Sema4d,Bmpr1a,Sema4g,Nrp2,Zeb2,Sema6d,Jag1,Sema3c,Sema3a,Lrp6,Twist1,Cited2,Ext1,Erbb4,Mapk1,Sox11,Phactr4
go	Synaptic vesicle cycle	1.15e-05	42	0.0207203	217	2.24117	http://amigo.geneontology.org/amigo/term/GO:0099504	Dnajc5,Pten,Cacnb4,Vamp2,Ap3b1,Stxbp5l,Nrxn1,Grm8,Syt4,Rock1,Camk2a,Apba1,Slc18a2,Vamp4,Dnm1,Pld1,Pfn2,Atp2a2,Cyfip1,Ctbp2,Bsn,Pip5k1c,Pcdh17,Syn1,4932438A13Rik,Sv2a,Grin3a,Magi2,Stx3,Cnr1,Chrm2,Cltc,Rapgef4,Nlgn2,Doc2a,Prkcb,Pclo,Otof,Syt9,Nlgn1,Rap1a,Syt11
go	MRNA catabolic process	1.15e-05	42	0.0207203	217	2.24117	http://amigo.geneontology.org/amigo/term/GO:0006402	Hnrnpd,Fmr1,Smg5,Celf1,Carhsp1,Srsf1,Cnot2,Cnot6,Btg2,Pum2,Rock1,Dcp2,Tnrc6c,Exosc7,Fxr1,Ago3,Pan3,Smg1,Cnot7,Syncrip,Larp4b,Cnot6l,Secisbp2,Larp1,Tob1,Rbm24,Hnrnpu,Cpeb3,Rc3h1,Tardbp,Ago1,Alkbh5,Upf2,Zfp36l2,Patl1,Ythdf3,Tnrc6b,Gm9833,Tnrc6a,Qk,Hnrnpr,Trim71
go	Primary neural tube formation	1.15e-05	26	0.0128268	104	2.89484	http://amigo.geneontology.org/amigo/term/GO:0014020	Lhx2,Luzp1,Dvl3,Pax3,Prkacb,Fzd3,Hif1a,Ptch1,Wnt5a,Vangl2,Tsc1,Zeb2,Nckap1,Lmo4,Hectd1,Twist1,Gatad2a,Grhl3,Kdm6a,Rara,Cited2,Tgif1,Arhgap35,Phactr4,Cecr2,Trim71
go	Response to abiotic stimulus	1.16557e-05	150	0.074001	1173	1.48074	http://amigo.geneontology.org/amigo/term/GO:0009628	Ccnd2,Hnrnpd,Ddx3x,Npepps,Kmt2a,Nr2f6,Crtc1,Nfat5,Akt2,Etv1,Phb2,Msh6,Tpr,Cbfa2t3,Rhoa,Fzd3,Vac14,Pten,Arnt,Gata3,Cacnb4,Sparc,Sirt1,Ddit4,Cpeb4,Btg2,Nampt,Id2,Dnmt3a,Tlk2,Slc6a4,Nfkbia,Hif1a,Atxn3,Tgfb3,Yy1,Ptch1,Hmgcr,Mapk8,Dct,Ciita,Crebbp,App,Asic1,Sik1,Nrxn1,Grm8,Impact,Vldlr,Creb1,Col3a1,Pam,Nucks1,Atp2b4,Tsc1,Nr4a2,Strbp,Grin1,Itgb6,Meis2,Bmp2,Src,Pik3ca,Ccna2,Tsc22d2,Mme,Col11a1,Fbxw7,Fmn2,Dnaja1,Psip1,Usp1,Hp1bp3,Trim63,Slc9a1,Clcn6,Rnf4,Fosl2,Ppargc1a,Clock,Rest,Atp2a2,Rnf34,Triap1,Foxp2,Bhlhe40,Kras,Atp2b2,Rho,Cyfip1,Pak1,Ano1,Cul4b,Taf1,Ets1,Rora,Usp28,Ireb2,Gclc,Pik3cb,Map2k4,Ccar2,Ino80,Cbl,Gna11,Dpp4,Pdk3,Adrb1,Twist1,Oxsr1,Aifm1,Neurod2,Txnip,Akap12,Tlr4,Rbpj,Tmem135,Cpeb2,Cited2,Dag1,Wnk3,Pik3r1,Prrxl1,Alkbh5,Gpr4,Dmd,Atxn1,Dcun1d3,Kcnk3,Cacna1c,Adam17,Map1b,Prkcb,Mdm4,Slc8a1,Actn4,Grik2,Ier5,Bcl2,Bak1,Thra,Grin2a,Usp47,Grb2,Ext1,Htra2,Jund,Sox4,Rab11b,Prdm12
go	Ion transmembrane transport	1.18138e-05	142	0.0700543	1097	1.49888	http://amigo.geneontology.org/amigo/term/GO:0034220	Glra1,Grik3,Sri,Phb2,Clcn5,Mef2c,Slc30a4,Homer1,Gabrb2,Kcnd1,Cacna2d2,Slc41a1,Pten,Cnksr3,Cacnb4,Vmp1,Atp6v0a1,Slc6a8,Slc16a7,Ppp2ca,Gria1,Atp6v1c2,Slc6a4,Vamp2,Hecw1,Mrs2,Sfxn1,Dapk1,Pde4d,Hcn1,Slmap,Slc39a14,Slc25a32,Kcnv1,Cacna1i,Shisa9,App,Asic1,Mpc1,Clic5,Nrxn1,Jph3,Atp2b4,Slc25a25,Grin1,Itgav,Slc23a2,Trpm7,Pex5l,Trpc4,Slc6a17,Kcnc4,Slc35a3,Snx27,Slc35a1,Kcnq4,Ephb2,Slc9a1,Clcn6,Ppargc1a,Slc34a2,Gabrb1,Atp2a2,Slc6a6,Grin2b,Atp2b2,Slc8a2,Ano1,Magt1,Gabre,Gabrq,Gpm6a,Ank1,Wwp2,Grik4,Ubash3b,Scn5a,Atp2c1,Tpcn1,Ank2,Slc16a1,Gabrb3,Kcnk10,Kcnk1,Scn11a,Myo5a,Ano4,Kcnk15,Adrb1,Twist1,Cox8a,Calm2,Oxsr1,Slc35b2,Slc9a7,Cnnm4,Shank2,Kcnmb2,Kcna6,Ptpn3,Stim2,Grin3a,Kcnd3,Chd7,Wnk3,Cftr,Slc7a1,Sestd1,Kcna4,Hecw2,Dmd,Kcnk3,Scn3b,Grm5,Kcnk12,Kcnb1,Kcns2,Plcb1,Cacna1c,Nlgn2,Tmem120b,Slc8a1,Ano5,Grik2,Kcnq3,Sphk2,Bak1,Rnf207,Grin2a,Kcnh7,Slc4a4,Dpp6,Kcnc3,Slc24a3,Nlgn1,Cnnm2,Slc31a1,Ank3,Ahnak,Grid2,Kcnj11,TUSC3
go	Glutamate receptor signaling pathway	1.19085e-05	18	0.00888012	56	3.72194	http://amigo.geneontology.org/amigo/term/GO:0007215	Grik3,Homer1,Cpeb4,Gria1,App,Grm8,Camk2a,Grin1,Grin2b,Grik4,Dagla,Grin3a,Grm5,Kcnb1,Plcb1,Grik2,Grin2a,Grid2
go	G1/S transition of mitotic cell cycle	1.19085e-05	36	0.0177602	173	2.40958	http://amigo.geneontology.org/amigo/term/GO:0000082	Ccnd2,Acvr1b,Ddx3x,Klf4,Apc,Pten,E2f3,Cacnb4,Crlf3,Cdk17,Tcf3,Id2,Lats2,Brd4,Camk2a,Rptor,Cdc73,Eif4e,Nasp,Kmt2e,Cul4b,Npat,Ino80,Appl1,Inhba,Dact1,Lsm11,Eif4g1,Dcun1d3,Plcb1,Adam17,Ankrd17,Bcl2,Ube2e2,Sox4,Trim71
go	MRNA metabolic process	1.19085e-05	95	0.0468673	662	1.66169	http://amigo.geneontology.org/amigo/term/GO:0016071	Hnrnpd,Fmr1,Sp1,Zmat2,Smg5,Stat3,Celf1,Ptbp1,Carhsp1,Ccnt1,Med1,Srsf1,Cnot2,Papolg,Cnot6,Btg2,Pum2,Pnn,Nova1,Prpf4b,Hnrnpk,Ap3b1,Rbm26,Pabpn1,App,Dyrk1a,Paxbp1,Rock1,Nelfe,Dcp2,Sf1,Tnrc6c,Exosc7,Cdc73,Cwc22,Hipk3,Rprd1b,Fxr1,Mbnl1,Prpf38b,Rprd2,Ptbp2,Ptbp3,Psip1,Srsf10,Khdrbs1,Syf2,Ago3,Srsf4,Rest,Pan3,Smg1,Cnot7,Celf6,Syncrip,Larp4b,Rbfox2,Ccar2,Cnot6l,Secisbp2,Raver2,Ythdc1,Bag4,Larp1,Thoc2,Tob1,Rbm24,Scaf1,Hnrnpu,Cpeb3,Zc3h10,Rc3h1,Rprd1a,Esrp1,Tardbp,Ago1,Rbm7,Alkbh5,Upf2,Lsm11,Zfp36l2,Patl1,Scaf8,Hnrnpa1,Ythdf3,Tnrc6b,Gm9833,Snip1,Plcb1,Tnrc6a,Prpf40a,Qk,Hnrnpr,Tia1,Trim71
go	Eye morphogenesis	1.22159e-05	35	0.0172669	166	2.44143	http://amigo.geneontology.org/amigo/term/GO:0048592	Sp1,Stat3,Hipk1,Prox1,Lhx1,Frs2,Hif1a,Vsx2,Yy1,Hcn1,Thrb,Arl6,Zeb1,Gdf11,Tfap2b,Abi2,Sp3,Fbn1,Jag1,Mfsd2a,Ephb2,Casz1,Mfrp,Twist1,Rorb,Cited2,Fzd5,Bdnf,Gas1,Bcl2,Bak1,Hipk2,Sox11,Phactr4,Fat3
go	Positive regulation of protein phosphorylation	1.22813e-05	105	0.0518007	753	1.61465	http://amigo.geneontology.org/amigo/term/GO:0001934	Ccnd2,Acvr1b,Itga5,Ddx3x,Fmr1,Snx9,Dvl3,Akt2,Phb2,Mef2c,Rhoa,Prox1,Ccnt1,Clip3,Sash1,Taok1,Stk4,Sirt1,Ppp2ca,Rock2,Map2k6,Rps6ka5,Ccnk,Sema4d,Rasa1,Il6st,Bmpr1a,Fgf9,Wnt5a,Spry2,Dab2,Emp2,App,Nrxn1,Ccny,Prrc1,Osbp,Zfp91,Vldlr,Slk,Gfra1,Gdf11,Nab2,Rptor,Epha4,Atp2b4,Vangl2,Zeb2,Fbn1,Fgf7,Lrp4,Bmp2,Ptpn1,Src,Pik3ca,Fxr1,Pfn2,Efna1,Pdgfc,Fbxw7,Map3k7,Epha7,Pik3r3,Hgf,Ube2k,Kras,Slc8a2,Pak4,Pak1,Rbpms,Arl2bp,Parp16,Map2k4,Fnip1,Rap2b,Bag4,Phb,Tlr4,Dag1,Clcf1,Wnk3,Inhba,Pik3r1,Clspn,Fzd5,Eif4g1,Bdnf,Ntf3,Grm5,Rap2c,Rictor,Gdf6,Acvr2a,Adam17,Pde5a,Bcl2,Adra2b,Fnip2,Acvr2b,Hipk2,Erbb4,Mapk1,Hmgb1,Bmpr2,Rap1a
go	Regulation of BMP signaling pathway	1.22914e-05	25	0.0123335	98	2.95392	http://amigo.geneontology.org/amigo/term/GO:0030510	Ppm1a,Wnt5a,Fstl1,Bambi,Smad2,Rnf165,Smad7,Tfap2b,Fbn1,Skil,Ski,Tbx20,Trim33,Ctdspl2,Spg20,Smad6,Tob1,Hoxa13,Smurf1,Rbpj,Zfp423,Sorl1,Hipk2,Sox11,Bmpr2
go	Mitotic cell cycle process	1.25634e-05	95	0.0468673	663	1.65919	http://amigo.geneontology.org/amigo/term/GO:1903047	Ccnd2,Acvr1b,Tom1l2,Ddx3x,Snx9,Golga2,Klf4,Phb2,Cul3,Apc,Tpr,Rhoa,Fsd1,Kif11,Pten,Eps8,E2f3,Taok1,Cacnb4,Atad5,Crlf3,Cdk1,Cdk17,Usp44,Tcf3,Ccng1,Ppm1d,Id2,Cdc27,Nin,Kif2a,Lats2,Spry2,Cep97,Naa50,App,Donson,Racgap1,Brd4,Ccny,Rock1,Camk2a,Rptor,Cdc73,Ccna2,Dclre1b,Gpsm2,Eif4e,Chmp5,Nasp,Syf2,Kmt2e,Pds5a,Cul4b,Map4,Npat,Ctdp1,Foxn3,Pds5b,Ino80,Chmp7,Lzts2,Calm2,Spry1,Cep85,Hoxa13,Ensa,Ppp1r10,Hnrnpu,Appl1,Inhba,Ppp2r2d,Clspn,Hecw2,Dact1,Ccnjl,Lsm11,Zfp36l2,Eif4g1,Cltc,Phf13,Dcun1d3,Plcb1,Kif18b,Pbx1,Adam17,Ankrd17,Bcl2,Ube2e2,Usp47,Nsl1,Tacc1,Ank3,Sox4,Trim71
go	Gland development	1.26051e-05	78	0.0384805	513	1.76061	http://amigo.geneontology.org/amigo/term/GO:0048732	Hnrnpd,Sp1,Smo,Phb2,Cul3,Pax3,Nfib,Prox1,Pten,Gata2,Gata3,Cacnb4,Med1,Srsf1,Tbx3,Frs2,Id2,Ncoa1,Hif1a,Tgfb3,Ptch1,Bmpr1a,Wnt5a,Lbh,Smad2,Cpt1a,Ube3a,Creb1,Igfbp5,Pam,Sp3,Fgf7,Bmp2,Bcl2l11,Src,Pik3ca,Lef1,Zbtb7b,Lmo4,Sema3c,Hgf,Sema3a,Kras,Atp2b2,Fkbp4,Hp,Ets1,Cadm1,Fa2h,Rara,Hoxa13,Hoxa9,Hoxa5,Ptpn3,Irs2,Rbpj,Cited2,Dag1,Esrp1,Nrg3,Btbd7,Kdm5b,Onecut1,Upf2,Nkx2-3,Tcf21,Onecut2,Bcl11b,Pbx1,Bcl2,Arhgap35,Usf2,Thra,Erbb4,Mapk1,Rap1a,Csnk2a1,Zfp703
go	Cellular response to insulin stimulus	1.27182e-05	42	0.0207203	218	2.23089	http://amigo.geneontology.org/amigo/term/GO:0032869	Kat2b,Sp1,Akt2,Apc,Pten,Pip4k2b,Akt3,Sirt1,Rab10,Vamp2,Hnrnpk,Slc39a14,Rab12,Rhoq,Nucks1,Tsc1,Ptpn1,Src,Zbtb7b,Pik3r3,Slc9a1,Cyfip1,Pak1,Sesn3,Phip,Gclc,Tbc1d4,Myo5a,Rab8b,Wdtc1,Dennd4c,Socs7,Irs2,Cpeb2,Appl1,Pik3r1,Insig1,Sorl1,Plcb1,Ywhag,Prkcb,Grb2
go	Pallium development	1.35092e-05	39	0.0192403	196	2.30406	http://amigo.geneontology.org/amigo/term/GO:0021543	Lhx2,Nsun5,Smo,Celf1,Rhoa,Zmiz1,Nf2,Prox1,Pten,Pax5,Btg2,Ncoa1,Hif1a,Hnrnpk,Col3a1,Atp2b4,Tsc1,Zeb2,Grin1,Lef1,Nr4a3,Mfsd2a,Foxp2,Lhx5,Dcx,Neurod1,Tbr1,Fbxo45,Rara,Socs7,Sun2,Mdga1,Dmd,Pou3f3,Plcb1,Btbd3,Zbtb18,Tacc1,Csnk2a1
go	Synaptic membrane adhesion	1.35476e-05	13	0.00641342	31	4.85586	http://amigo.geneontology.org/amigo/term/GO:0099560	Nrxn1,Ptprd,Gpc4,Cadm1,Pcdh17,Pcdh8,Magi2,Mdga1,Slitrk3,Lrrc4,Flrt3,Gpc6,Nlgn1
go	Regulation of ion transmembrane transporter activity	1.3839e-05	48	0.0236803	265	2.09739	http://amigo.geneontology.org/amigo/term/GO:0032412	Sri,Phb2,Mef2c,Homer1,Pten,Cnksr3,Cacnb4,Vmp1,Ppp2ca,Vamp2,Hecw1,Dapk1,Pde4d,Hcn1,Slmap,Shisa9,App,Nrxn1,Jph3,Snx27,Ephb2,Slc9a1,Ppargc1a,Wwp2,Ank2,Myo5a,Adrb1,Calm2,Oxsr1,Shank2,Ptpn3,Stim2,Wnk3,Cftr,Hecw2,Dmd,Scn3b,Grm5,Kcns2,Plcb1,Nlgn2,Sphk2,Rnf207,Grin2a,Nlgn1,Ank3,Ahnak,Kcnj11
go	Negative regulation of MAPK cascade	1.38764e-05	35	0.0172669	167	2.42681	http://amigo.geneontology.org/amigo/term/GO:0043409	Klf4,Dusp3,Nf2,Pten,Cnksr3,Sema6a,Zmynd11,Hmgcr,Spry2,Stk38,Eif3a,Ptprj,Hipk3,Spred1,Ptpn1,Itch,Efna1,Dnaja1,Ephb2,Dusp16,Lmo3,Pik3cb,Spry1,Phb,Tlr4,Dusp10,Dag1,Aida,Dact1,Dmd,Spred2,Rnf149,Sorl1,Ezr,Paqr3
go	Positive regulation of cell cycle	1.41692e-05	54	0.0266404	313	1.99772	http://amigo.geneontology.org/amigo/term/GO:0045787	Ccnd2,Ddx3x,Dusp3,Phb2,Cul3,Tpr,Rhoa,Prox1,Ccnt1,Dyrk3,Atad5,Med1,Tbx3,Cdk1,Tcf3,Rock2,Id2,Cdc27,Slc6a4,Wnt5a,App,Racgap1,Brd4,Ccny,Rptor,Cdc73,Meis2,Bcl2l11,Src,Gpsm2,Lef1,Eif4e,Nr4a3,Tal1,Kmt2e,Lrp6,Cul4b,Ino80,Gdpd5,Azin1,Rara,Hoxa13,Ppp1r10,Hnrnpu,Cited2,Shb,Lsm11,Eif4g1,Plcb1,Pbx1,Adam17,Ankrd17,Ube2e2,Hmgb1
go	Negative regulation of protein modification process	1.45724e-05	82	0.0404539	550	1.72638	http://amigo.geneontology.org/amigo/term/GO:0031400	Kat2b,Prkar2b,Dusp3,Coro1c,Apc,Nf2,Pten,Pax5,Cnksr3,Akap1,Usp44,Sirt1,Ddit4,Ppp2ca,Igfbp3,Rock2,Trib2,Sema4d,Caml,Hmgcr,Pde4d,Lats2,Dmtn,Spry2,Stk38,Rock1,Impact,Ldlrad4,Ptprj,Rptor,Smad7,Atp2b4,Hipk3,Spred1,Ptpn1,Dnaja1,Ephb2,Hgf,Ppargc1a,Mtf2,Kdm5a,Lrp6,Nr2f2,Taf1,Ubash3b,Gclc,Pik3cb,Cbl,Prr7,Twist1,Smad6,Socs5,Spry1,Cep85,Ubr5,Pmepa1,Mllt6,Ensa,Ppp1r10,Dusp10,Ppp1r14c,Tardbp,Aida,Shb,Dmd,Spred2,Eif4g1,Ppp1r2,Dcun1d3,Hexim1,Ntf3,Prmt6,Sorl1,Camk2n2,Ppp1r37,Paqr3,Sphk2,Bak1,Phactr4,Dusp22,Mfhas1,Sox4
go	Positive regulation of gene expression	1.45945e-05	146	0.0720276	1140	1.48297	http://amigo.geneontology.org/amigo/term/GO:0010628	Acvr1b,Hnrnpd,Polr3d,Ddx3x,Fmr1,Nsun5,Sp1,Smo,Klf4,Crhr2,Kpna6,Nfat5,Stat3,Akt2,Phb2,Lpcat3,Celf1,Mef2c,Eif4g2,Uqcc1,Rhoa,Zmiz1,Gabpa,Adam19,Pten,Dnajb9,Gata2,Arnt,Gata3,C1qtnf1,Atad5,Med1,Srsf1,G3bp1,Hey2,Cdk1,Sirt1,Peli1,Tcf3,Rock2,Id2,Slc6a4,Hif1a,Yy1,Irf4,Hnrnpk,Pde4d,Bmpr1a,Mapk8,Fgf9,Wnt5a,Spry2,Myh9,Zbtb20,App,Dyrk1a,Larp4,Nrxn1,Rock1,Impact,Smad2,Creb1,Nat10,Fgf7,Jag1,Dll4,Bmp2,Nfatc2,Src,Fxr1,Pld1,Lef1,Zbtb7b,F3,Map3k7,Nr4a3,Ephb2,Pik3r3,Khdrbs1,Ago3,Hgf,Ppargc1a,Tfr2,Cnbp,Tmf1,Kras,Furin,Ets1,Cadm1,Rora,Syncrip,Pik3cb,Ank2,Larp4b,Secisbp2,Mitf,Twist1,Grhl3,Larp1,Kdm6a,Ubr5,Tob1,Rara,Phf2,Rbm24,Hoxa5,Akap12,Phb,Tlr4,Rbpj,Tmem135,Hnrnpu,Cpeb3,Zc3h10,Cited2,Clcf1,Appl1,Inhba,Pik3r1,Tardbp,Ago1,Kdm5b,Cux2,Id1,Fzd5,Pou3f3,Eif4g1,Ythdf3,Pou4f1,Sorl1,Sertad2,Plcb1,Mafg,Ezr,Adam17,Hmgb2,Sphk2,Rnf207,Qk,Kif1b,Mapk1,Sox11,Slc24a3,Hmgb1,Ank3,Sox4
go	Intracellular protein transport	1.46901e-05	114	0.0562407	839	1.57336	http://amigo.geneontology.org/amigo/term/GO:0006886	Tom1l2,Smo,Snx9,Ranbp2,Kpna6,Stat3,Akt2,Phb2,Rab23,Snx6,Tpr,Tnpo1,Stx5a,Clip3,Tenm1,E2f3,Arl5b,Med1,Akap1,Appbp2,Cdk1,Stx7,Vps26a,Tbc1d15,Rab21,Ppp2ca,Sar1b,Dnajc27,Rab10,Snx11,Vamp2,Nfkbia,Ppm1a,Vti1b,Ap3b1,Rab3c,Kpna3,Zdhhc20,Fgf9,Dmtn,Xpo7,Arl6,Kpna1,Napg,Syvn1,Apba1,Faf2,Actr3,Stam,Nup35,Timm10,Map1a,Ptpn1,Pex5l,Sec62,Kpna4,Nbea,Fbxw7,Snx27,Pan3,Edem1,Ipo5,Pak1,Sytl4,Tnpo2,Mbtps1,Srpr,Rab6b,Gga1,Tmed7,Arhgap44,Ctdspl2,Fam53c,Myo5a,Cox18,Aifm1,Rab8b,Bag4,Ubr5,Zdhhc18,Sgsm2,Txnip,Smurf1,Zdhhc1,Tbc1d25,Zdhhc2,Nploc4,Appl1,Mdfic,Pik3r1,Tardbp,Stx3,Tram2,Sgtb,Insig1,Cltc,Rab2a,Sorl1,Clip1,Abca12,Kcnb1,Ywhag,Tbc1d30,Arntl,Grik2,Bcas3,Mapk1,Tmed5,Nlgn1,Ipo7,Ank3,Gm14698,Kif5a,Rab7
go	Neural precursor cell proliferation	1.46901e-05	37	0.0182536	182	2.35405	http://amigo.geneontology.org/amigo/term/GO:0061351	Lhx2,Smo,Rhoa,Fzd3,Nf2,Prox1,Gata2,Lhx1,Frs2,Acsl6,Btg2,Id2,Rab10,Slc6a4,Hif1a,Mapk8,Wnt5a,Dct,Racgap1,Zeb2,Dll4,Lef1,Ptbp2,Lhx5,Rora,Slc16a2,Dagla,Hook3,Sox5,Zfp423,Pou3f3,Kctd11,Bdnf,Numbl,Hhip,Tacc1,Trim71
go	Negative regulation of phosphorus metabolic process	1.50965e-05	77	0.0379872	507	1.7586	http://amigo.geneontology.org/amigo/term/GO:0010563	Kat2b,Prkar2b,Dusp3,Stat3,Coro1c,Apc,Cbfa2t3,Nf2,Pten,Cnksr3,Akap1,Pip4k2b,Sirt1,Ddit4,Ppp2ca,Igfbp3,Rock2,Trib2,Sema4d,Hmgcr,Pde4d,Lats2,Dmtn,Spry2,Rbm26,Stk38,Rock1,Impact,Ldlrad4,Ptprj,Rptor,Smad7,Hipk3,Spred1,Ptpn1,Dnaja1,Ephb2,Hgf,Ppargc1a,Lrp6,Nr2f2,Ubash3b,Pik3cb,Cbl,Twist1,Smad6,Socs5,Spry1,Bag4,Cep85,Pmepa1,Ensa,Irs2,Ppp1r10,Dusp10,Hnrnpu,Ppp1r14c,Tardbp,Aida,Csrnp3,Shb,Dmd,Spred2,Eif4g1,Atxn1,Ppp1r2,Hexim1,Ntf3,Sorl1,Camk2n2,Ppp1r37,Paqr3,Bak1,Phactr4,Slc7a14,Dusp22,Mfhas1
go	Negative regulation of phosphate metabolic process	1.50965e-05	77	0.0379872	507	1.7586	http://amigo.geneontology.org/amigo/term/GO:0045936	Kat2b,Prkar2b,Dusp3,Stat3,Coro1c,Apc,Cbfa2t3,Nf2,Pten,Cnksr3,Akap1,Pip4k2b,Sirt1,Ddit4,Ppp2ca,Igfbp3,Rock2,Trib2,Sema4d,Hmgcr,Pde4d,Lats2,Dmtn,Spry2,Rbm26,Stk38,Rock1,Impact,Ldlrad4,Ptprj,Rptor,Smad7,Hipk3,Spred1,Ptpn1,Dnaja1,Ephb2,Hgf,Ppargc1a,Lrp6,Nr2f2,Ubash3b,Pik3cb,Cbl,Twist1,Smad6,Socs5,Spry1,Bag4,Cep85,Pmepa1,Ensa,Irs2,Ppp1r10,Dusp10,Hnrnpu,Ppp1r14c,Tardbp,Aida,Csrnp3,Shb,Dmd,Spred2,Eif4g1,Atxn1,Ppp1r2,Hexim1,Ntf3,Sorl1,Camk2n2,Ppp1r37,Paqr3,Bak1,Phactr4,Slc7a14,Dusp22,Mfhas1
go	Regulation of axonogenesis	1.52233e-05	36	0.0177602	175	2.38204	http://amigo.geneontology.org/amigo/term/GO:0050770	Sema4f,Golga2,Ulk2,Eif4g2,Pten,Sema6a,Nin,Sema4d,Wnt5a,Sema4g,Epha4,Actr3,Zeb2,Grin1,Sema6d,Lrp4,Skil,Efna1,Epha7,Ephb2,Sema3c,Sema3a,Plxna4,Cyfip1,Pak1,Dcx,Fstl4,Spg20,Golga4,Ust,Bdnf,Robo2,Map1b,Arhgap35,Bmpr2,Plxnc1
go	Peptide secretion	1.55401e-05	51	0.0251603	290	2.03637	http://amigo.geneontology.org/amigo/term/GO:0002790	Sri,Crhr2,Sirt1,Hif1a,Hmgcr,Eny2,Stxbp5l,Nrxn1,Smad2,Osbp,Cpt1a,Slc18a2,Tfap2b,Klf7,Acvr1c,Pex5l,Clock,Rest,Tfr2,Ano1,Sytl4,Slc16a1,Slc16a2,Myo5a,Neurod1,Nkx6-1,Rab8b,Ensa,Irs2,Rab11fip2,Tm7sf3,Clcf1,Rfx3,Chd7,Cftr,Ube2q1,Cnr1,Baiap3,Rapgef4,Abca12,Kcnb1,Cacna1c,Nlgn2,Vsnl1,Arntl,Acvr2b,Pclo,Syt9,Sox4,Rab11b,Kcnj11
go	Leukocyte differentiation	1.5872e-05	84	0.0414406	569	1.70943	http://amigo.geneontology.org/amigo/term/GO:0002521	Jag2,Cd79a,Stat3,Gab2,Mef2c,Cbfa2t3,Rhoa,Zmiz1,Dnajb9,Gata2,Gata3,Med1,Ikzf1,Sirt1,Tcf3,Id2,Yy1,Irf4,Ap3b1,Myh9,App,Satb1,Zeb1,Ndfip1,Fam20c,Smad7,Creb1,Mr1,Bmi1,Tsc1,Itgb6,Sp3,Fbn1,Dll4,Src,Lef1,Zbtb7b,Fbxw7,Tal1,Rpl22,Dock11,Ubash3b,Rora,Ireb2,Egr3,Prr7,Mitf,Hectd1,Sbno2,Fnip1,Socs5,Klf10,Rara,Hoxa7,Rbpj,Azi2,Dusp10,Prdm16,Prex1,Cited2,Rc3h1,Clcf1,Wwp1,Chd7,Pik3r1,Onecut1,Nkx2-3,Shb,Fzd5,Zfp36l2,Bcl11b,Pou4f1,Tob2,Plcb1,Sox12,Pbx1,Adam17,Sh3pxd2a,Bcl2,Bak1,Atp11c,Hmgb1,Zbtb16,Sox4
go	Cardiocyte differentiation	1.61246e-05	34	0.0167736	161	2.44533	http://amigo.geneontology.org/amigo/term/GO:0035051	Pax3,Klf5,Mef2c,Prox1,Tbx3,Hey2,Sirt1,Frs2,Yy1,Bmpr1a,Sik1,Vangl2,Tsc1,Jag1,Bmp2,Sema3c,Slc9a1,Rest,Pak1,Tbx18,Ctdp1,Map2k4,Abi3bp,Adrb1,Twist1,Smad6,Spry1,Rara,Rbpj,Hnrnpu,Cited2,Pbrm1,Nebl,Mapk1
go	Positive regulation of erythrocyte differentiation	1.65519e-05	12	0.00592008	27	5.14638	http://amigo.geneontology.org/amigo/term/GO:0045648	Acvr1b,Stat3,Gata2,Med1,Id2,Hif1a,Fam210b,Tal1,Ets1,Inhba,Acvr2a,Hmgb2
go	Embryonic camera-type eye morphogenesis	1.65519e-05	12	0.00592008	27	5.14638	http://amigo.geneontology.org/amigo/term/GO:0048596	Sp1,Hipk1,Prox1,Frs2,Zeb1,Sp3,Twist1,Cited2,Fzd5,Hipk2,Sox11,Phactr4
go	Secretion	1.67807e-05	134	0.0661075	1029	1.50791	http://amigo.geneontology.org/amigo/term/GO:0046903	Sri,Crhr2,Mef2c,Syngr3,Gata2,Gata3,Cacnb4,C1qtnf1,Abr,Med1,Tbx3,Sirt1,Rab21,Igfbp3,Map2k6,Ncoa1,Rab10,Slc6a4,Vamp2,Rab15,Hif1a,Tgfb3,Mctp1,Hmgcr,Scamp1,Rab3c,Dpysl2,Dmtn,Rab2b,Npr3,Eny2,Cacna1i,Myh9,Stxbp5l,Asic1,Rab12,Nrxn1,Grm8,Syt4,Smad2,Camk2a,Osbp,Apba1,Cpt1a,Slc18a2,Tfap2b,Creb1,Klf7,Pam,Syt2,Stam,Acvr1c,Fgf7,Bmp2,Pex5l,Trpc4,Pfn2,Kcnc4,Zbtb7b,Nr4a3,Clock,Rest,Atp2a2,Tfr2,Tmf1,Atp2b2,Furin,Ctbp2,Ano1,Sytl4,Lamp1,Acsl3,Slc16a1,Slc16a2,Cbl,Myo5a,Neurod1,Pip5k1c,Nkx6-1,Adrb1,Rab8b,Syn1,Sv2a,Ensa,Irs2,Tlr4,Grin3a,Rab11fip2,Tm7sf3,Clcf1,Rfx3,Chd7,Wnk3,Cftr,Inhba,Stx3,Kdm5b,Ube2q1,Cnr1,Chrm2,Baiap3,Bdnf,Rapgef4,Abca12,Kcnb1,Cacna1c,Nlgn2,Acvr2a,Doc2a,Il1rapl1,Ezr,Prkcb,Vsnl1,Arntl,Mia3,Sphk2,Usf2,Exoc5,Acvr2b,Pclo,Erbb4,Otof,Syt9,Kcnc3,Sox11,Nlgn1,Celsr2,Rap1a,Syt11,Sox4,Rab11b,Ddi2,Rab7,Kcnj11
go	Regulation of synaptic plasticity	1.68512e-05	41	0.0202269	213	2.22889	http://amigo.geneontology.org/amigo/term/GO:0048167	Kmt2a,Crhr2,Crtc1,Mef2c,Pten,Gria1,Vamp2,Hnrnpk,Shisa9,App,Syt4,Camk2a,Jph3,Creb1,Epha4,Grin1,Map1a,Mme,Ephb2,Kras,Atp2b2,Slc8a2,Adrb1,Syn1,Shank2,Rara,Neurod2,Zdhhc2,Cpeb3,Stx3,Ssh1,Bdnf,Grm5,Kcnb1,Ywhag,Map1b,Grik2,Grin2a,Mapk1,Nlgn1,Grid2
go	Regulation of protein stability	1.7005e-05	51	0.0251603	291	2.02937	http://amigo.geneontology.org/amigo/term/GO:0031647	Smo,Dvl3,Phb2,Cul3,Nf2,Pten,Nlk,Stk4,Tada2a,Sirt1,Rab21,Tcf3,Caml,Crebbp,Syvn1,Smad7,Creb1,Epha4,Cdc73,Tsc1,Nckap1,Bmp2,Src,Pfn2,Efna1,Fbxw7,Apbb2,Kras,Taf1,Lamp1,Usp28,Ank2,Ccar2,Usp36,Bag4,Mylip,Phb,Hip1,Otud3,Pik3r1,Tardbp,Id1,Dact1,Rnf149,Mdm4,Bcl2,Usp47,Naa15,Mapk1,Sox4,Ddi2
go	Exocytosis	1.70615e-05	62	0.0305871	381	1.88431	http://amigo.geneontology.org/amigo/term/GO:0006887	Syngr3,Gata2,Cacnb4,Abr,Rab21,Rab10,Vamp2,Rab15,Scamp1,Rab3c,Dmtn,Rab2b,Cacna1i,Myh9,Stxbp5l,Rab12,Nrxn1,Grm8,Syt4,Camk2a,Apba1,Stam,Pex5l,Pfn2,Nr4a3,Rest,Atp2a2,Ctbp2,Sytl4,Lamp1,Cbl,Myo5a,Pip5k1c,Rab8b,Sv2a,Grin3a,Rab11fip2,Cftr,Stx3,Cnr1,Chrm2,Baiap3,Rapgef4,Abca12,Kcnb1,Cacna1c,Doc2a,Il1rapl1,Prkcb,Vsnl1,Mia3,Sphk2,Exoc5,Pclo,Otof,Syt9,Nlgn1,Rap1a,Syt11,Rab11b,Ddi2,Rab7
go	Positive regulation of transmembrane receptor protein serine/threonine kinase signaling pathway	1.70615e-05	27	0.0133202	113	2.76675	http://amigo.geneontology.org/amigo/term/GO:0090100	Acvr1b,Bmpr1a,Fgf9,Dab2,Crebbp,Smad2,Gdf11,Rnf165,Itga8,Zeb2,Bmp2,Furin,Rbpms,Tbx20,Rnf111,Rbpj,Cited2,Inhba,Zfp423,Gdf6,Acvr2a,Adam17,Acvr2b,Hipk2,Ing2,Sox11,Bmpr2
go	Positive regulation of Wnt signaling pathway	1.90479e-05	30	0.0148002	134	2.5924	http://amigo.geneontology.org/amigo/term/GO:0030177	Ddx3x,Ctdnep1,Rspo3,Atp6v1c2,Ppm1a,Fgf9,Wnt5a,Gpc5,Dab2,Bambi,Cdc73,Zeb2,Bmp2,Tbl1xr1,Src,Mllt3,Rnf220,Ccar2,Ubr5,Rbpj,Dact1,Amer1,Lypd6,Arntl,Usp34,Thra,Usp47,Csnk1g3,Csnk2a1,Sox4
go	Regulation of organ growth	1.90479e-05	26	0.0128268	107	2.81368	http://amigo.geneontology.org/amigo/term/GO:0046620	Smo,Mef2c,Cacna2d2,Prox1,Pten,Stk4,Wwc1,Hey2,Cdk1,Sirt1,Slc6a4,Yy1,Bmpr1a,Lats2,Fgf9,Zfpm2,Bcl2l11,Pak1,Tbx20,Ctdp1,Adrb1,Rbpj,Cited2,Cacna1c,Erbb4,Mapk1
go	Embryonic epithelial tube formation	1.91071e-05	31	0.0152935	141	2.54582	http://amigo.geneontology.org/amigo/term/GO:0001838	Lhx2,Luzp1,Dvl3,Pax3,Prkacb,Fzd3,Gata3,Stk4,Hif1a,Ptch1,Wnt5a,Vangl2,Tsc1,Zeb2,Nckap1,Lmo4,Map3k7,Hectd1,Twist1,Gatad2a,Grhl3,Kdm6a,Rara,Cited2,Tgif1,Arhgap35,Sox11,Phactr4,Cecr2,Sox4,Trim71
go	Regulation of ion transmembrane transport	1.99545e-05	74	0.0365072	485	1.76675	http://amigo.geneontology.org/amigo/term/GO:0034765	Sri,Phb2,Mef2c,Homer1,Kcnd1,Cacna2d2,Pten,Cnksr3,Cacnb4,Vmp1,Ppp2ca,Vamp2,Hecw1,Dapk1,Pde4d,Hcn1,Slmap,Kcnv1,Cacna1i,Shisa9,App,Clic5,Nrxn1,Jph3,Atp2b4,Kcnc4,Snx27,Kcnq4,Ephb2,Slc9a1,Ppargc1a,Wwp2,Ubash3b,Scn5a,Tpcn1,Ank2,Scn11a,Myo5a,Adrb1,Twist1,Calm2,Oxsr1,Shank2,Kcna6,Ptpn3,Stim2,Kcnd3,Chd7,Wnk3,Cftr,Sestd1,Kcna4,Hecw2,Dmd,Scn3b,Grm5,Kcnk12,Kcnb1,Kcns2,Plcb1,Cacna1c,Nlgn2,Slc8a1,Kcnq3,Sphk2,Rnf207,Grin2a,Kcnh7,Dpp6,Kcnc3,Nlgn1,Ank3,Ahnak,Kcnj11
go	Mitral valve morphogenesis	2.10797e-05	8	0.00394672	12	7.71958	http://amigo.geneontology.org/amigo/term/GO:0003183	Bmpr1a,Zfpm2,Efna1,Twist1,Dchs1,Smad6,Bmpr2,Sox4
go	Steroid hormone mediated signaling pathway	2.1891e-05	29	0.0143069	128	2.62345	http://amigo.geneontology.org/amigo/term/GO:0043401	Phb2,Ncoa2,Rhoa,Zmiz1,Ube2i,Med1,Sirt1,Cnot2,Dab2,Lbh,Ube3a,Esrrg,Src,Lef1,Dnaja1,Clock,Tmf1,Lmo3,Fkbp4,Pak1,Rbfox2,Ubr5,Phb,Abhd2,Tcf21,Kmt2d,Crebrf,Bdnf,Arntl
go	Heart morphogenesis	2.21315e-05	46	0.0226936	254	2.09705	http://amigo.geneontology.org/amigo/term/GO:0003007	Smo,Dvl3,Mef2c,Zmiz1,Prox1,Gata3,Med1,Tbx3,Hey2,Id2,Hif1a,Ptch1,Bmpr1a,Fgf9,Wnt5a,Zfpm2,Smad7,Nrp2,Vangl2,Jag1,Dll4,Bmp2,Efna1,Col11a1,Sema3c,Tbx20,Arid2,Tbr1,Twist1,Dchs1,Smad6,Spry1,Kdm6a,Rara,Rbpj,Cited2,Chd7,Pbrm1,S1pr1,Flrt2,Pou4f1,Mdm4,Ext1,Sox11,Bmpr2,Sox4
go	Organic substance catabolic process	2.35555e-05	230	0.113468	1981	1.3444	http://amigo.geneontology.org/amigo/term/GO:1901575	Hnrnpd,Fmr1,Smg5,Npepps,Snx9,Crot,Stat3,Akt2,Cul3,Celf1,Apc,Cbfa2t3,Carhsp1,Stx5a,Faf1,Pgam1,Pten,Tmem259,Klhl3,Ube2z,Dnajb9,Ube2i,Srsf1,Gid4,Pde7b,Usp44,Nudt4,Sirt1,Ddit4,Dnajb12,Usp15,Peli1,Cnot2,Ppp2ca,Cnot6,Btg2,Igfbp3,Pum2,Trib2,Rnf144a,Cdc27,Tlk2,Ube2g1,Hif1a,Atxn3,Hecw1,Caml,Hmgcr,Pde4d,Rnf180,Mapk8,Wnt5a,Dab2,Rnf19a,Naga,Zbtb20,App,Rab12,Lnpep,Pde10a,Ubr2,Birc6,Wac,Rock1,Ndfip1,Dcp2,Syvn1,Cpt1a,Plcb3,Plce1,Arih1,Adpgk,Ube3a,Rnf165,Tnrc6c,Exosc7,Faf2,Smad7,Ube2w,Gls,Epha4,Atp2b4,Bpnt1,Stam,Map1a,Ubr1,Ptpn1,Itch,Tbl1xr1,Fxr1,Pld1,Efna1,Fbxw7,Fmn2,Rgp1,Rnf11,Usp1,Mfsd2a,Rnf19b,Ago3,Rnf4,Ppargc1a,Ube2k,Lnx1,Clock,Rnf34,Pan3,Tmf1,Aldh1l1,Edem1,Crtc3,Furin,Smg1,Bcat2,Eri2,Cul4b,Taf1,Cnot7,Wwp2,Apoa5,Rnf111,Usp28,Mpi,Fbxo22,Gclc,Syncrip,Armc8,Mycbp2,Gga1,Eri3,Larp4b,Otud7a,Ccar2,Usp36,Gpc1,Cbl,Cnot6l,Tmub2,Tet3,Oma1,Secisbp2,Adrb1,Fbxo33,Dagla,Fbxo45,Twist1,Aifm1,Trim3,Socs5,Larp1,Azin1,Tob1,Rbm24,Mylip,Trp53inp2,Otud7b,Ptpn3,Smurf1,Phb,Irs2,Abhd2,Foxk2,Zdhhc2,Hnrnpu,Cpeb3,Zer1,Nploc4,Plekhg5,Abhd13,Rc3h1,Wwp1,Tardbp,Ago1,Znrf3,Rbm7,Alkbh5,Sgtb,Hecw2,Edem3,Upf2,Klhl15,Cnr1,Dact1,Fbxo48,Zfp36l2,Patl1,Ythdf3,Usp14,Tnrc6b,Rnf149,Crebrf,Gm9833,Sorl1,Sarm1,Ubqln2,Amer1,Plcb1,Ezr,Tnrc6a,Pde5a,Mdm4,Usp46,Naaladl1,Arntl,Usp34,Thra,Grin2a,Usp47,Ube4a,Slc4a4,Hipk2,Ext1,Qk,Usp31,Rnf217,Hnrnpr,Hmgb1,Fbxl18,Htra2,Pde7a,Pcnp,Gm14698,Rybp,Nudt11,Dda1,Csnk2a1,Ube2n,Ddi2,Trim71,Rab7
go	Protein localization to cell junction	2.40554e-05	27	0.0133202	115	2.71863	http://amigo.geneontology.org/amigo/term/GO:1902414	Homer1,Vamp2,Mapk8,Nrxn1,Camk2a,Grin1,Map1a,Jak1,Gpc4,Bsn,Arhgap44,Zdhhc2,Dag1,Magi2,Iqsec2,Stx3,Gphn,Rapgef4,Nlgn2,Actn4,Mpp7,Gpc6,Grin2a,Pclo,Nlgn1,Rap1a,Kif5a
go	Cellular response to leukemia inhibitory factor	2.40554e-05	27	0.0133202	115	2.71863	http://amigo.geneontology.org/amigo/term/GO:1990830	Klf4,Klf5,Elavl2,Pcolce2,Eps8,Cacnb4,Sirt1,Nfyb,Gfpt2,Kat6b,Spry2,Mpc1,Smad7,Creb1,Nrp2,Nr5a2,Nup35,Mtf2,Bcat2,Ctbp2,Piga,Smarca5,Parp16,Mga,Sbno2,Hnrnpu,Kdm5b
go	Negative regulation of molecular function	2.52825e-05	144	0.0710409	1133	1.47169	http://amigo.geneontology.org/amigo/term/GO:0044092	Lhx2,Kat2b,Ddx3x,Smo,Golga2,Prkar2b,Klf4,Sri,Dusp3,Akt2,Pax2,Phb2,Coro1c,Pias4,Apc,Nfib,Nf2,Prox1,Faf1,Pten,Ube2z,Pip4k2b,Hey2,Ppp1r12a,Usp44,Sirt1,Cand1,Peli1,Ppp2ca,Rock2,Trib2,Id2,Nfkbia,Hecw1,Sema4d,Ptch1,Hnrnpk,Hmgcr,Mapk8,Lats2,Slc39a14,Spry2,Rbm26,Dab2,Npr3,App,Stk38,Sik1,Birc6,Rock1,Ndfip1,Camk2a,Ptprj,Rptor,Taf3,Faf2,Smad7,Nucks1,Atp2b4,Rnf2,Tsc1,Itgav,Hipk3,Spred1,Ptpn1,Itch,Src,Lef1,Fbxw7,Snx27,Dnaja1,Ephb2,Hgf,Crmp1,Ppargc1a,Atp2a2,Rnf34,Triap1,Bhlhe40,Kdm5a,Lrp6,Furin,Nr2f2,Dkk3,Rps6ka3,Taf1,Hp,Wwp2,Ubash3b,Pik3cb,Ccar2,Med13,Cbl,Dgkh,Rsf1,Twist1,Fnip1,Sh3bp4,Calm2,Oxsr1,Socs5,Spry1,Bag4,Cep85,Wdtc1,Txnip,Ensa,Irs2,Ppp1r10,Dusp10,Hnrnpu,Ppp1r14c,Id1,Hecw2,Aida,Simc1,Cnr1,Dact1,Csrnp3,Shb,Ppp1r2,Usp14,Hexim1,Sorl1,Lypd6,Camk2n2,Ppp1r37,Pbx1,Paqr3,Sphk2,Thra,Usp47,Bcas3,Fnip2,Sox11,Hnrnpr,Phactr4,Slc7a14,Dusp22,Ank3,Gm14698,Ppp1r12b,Csnk2a1,Ttbk2
go	Ionotropic glutamate receptor signaling pathway	2.55959e-05	12	0.00592008	28	4.96259	http://amigo.geneontology.org/amigo/term/GO:0035235	Grik3,Cpeb4,Gria1,App,Camk2a,Grin1,Grin2b,Grik4,Grin3a,Grik2,Grin2a,Grid2
go	Atrioventricular valve development	2.55959e-05	12	0.00592008	28	4.96259	http://amigo.geneontology.org/amigo/term/GO:0003171	Hey2,Bmpr1a,Zfpm2,Bmp2,Efna1,Tbx20,Twist1,Dchs1,Smad6,Mdm4,Bmpr2,Sox4
go	Negative regulation of cell development	2.57276e-05	38	0.0187469	194	2.26812	http://amigo.geneontology.org/amigo/term/GO:0010721	Lhx2,Sema4f,Coro1c,Ulk2,Pten,Sema6a,Id2,Sema4d,Bmpr1a,Wnt5a,Dmtn,Syt4,Sema4g,Actr3,Sema6d,Fbn1,Lrp4,Fbxw7,Epha7,Brinp1,Ephb2,Sema3c,Sema3a,Ski,Rest,Nkx6-1,Fstl4,Spg20,Hook3,Dusp10,Cftr,Id1,Shb,Kctd11,Bdnf,Sorl1,Actn4,Sox11
go	Regulation of cell projection assembly	2.57276e-05	38	0.0187469	194	2.26812	http://amigo.geneontology.org/amigo/term/GO:0060491	Fmr1,Coro1c,Klf5,Apc,Eps8l1,Eps8,Dmtn,Cep97,Akirin1,Nrxn1,Rhoq,Dpysl3,Plce1,Actr3,Abi2,Nckap1,Src,Fxr1,Pld1,Pfn2,Capzb,Auts2,Wasl,Cyfip1,Dock11,Gpm6a,Map4,Arhgap44,Plekhm1,Cep135,Atp8b1,Pik3r1,Cdc42ep4,Tbc1d30,Arhgap35,Bcas3,Nlgn1,Ttbk2
go	Amide biosynthetic process	2.62533e-05	106	0.052294	776	1.58172	http://amigo.geneontology.org/amigo/term/GO:0043604	Hnrnpd,Ddx3x,Fmr1,Nsun5,Stat3,Akt2,Celf1,Eif4g2,Uqcc1,Tpr,Rhoa,Pdhx,Rpl15,Fxr2,Mtrf1l,Cnot2,Mknk2,Cpeb4,Acsl6,Cnot6,Btg2,Pum2,Dld,Unk,Sptlc2,Dapk1,Elovl7,Pdhb,Samd8,Yars2,App,Larp4,Mpc1,Rock1,Impact,Dcp2,Eif3a,Tnrc6c,Exosc7,St8sia2,Igfbp5,Pam,Dars,Tsc1,Mrrf,Zc3h15,Eif3m,Caprin1,Nat10,Fxr1,Pld1,Eif4e,Eif4g3,Khdrbs1,Ago3,Rpl22,Pan3,Cnbp,Cyfip1,Furin,Pdha1,Cnot7,Ddx6,Ireb2,Gclc,Syncrip,Larp4b,Fa2h,Igf2bp2,Cnot6l,Secisbp2,Pdk3,Eif1,Larp1,Tob1,Rara,Rbm24,Cpeb3,Cpeb2,Rc3h1,Elovl6,Tardbp,Ago1,Pura,Dmd,Zfp36l2,Paip2b,Eif4g1,Patl1,Ythdf3,Tnrc6b,Grm5,Sgms2,Tnrc6a,St8sia3,Sphk2,Eif4a1,Rpl35a,Qk,Mapk1,Hnrnpr,Tia1,Sox4,Dph1,Trim71,Purb
go	Regulation of postsynapse organization	2.68659e-05	26	0.0128268	109	2.76205	http://amigo.geneontology.org/amigo/term/GO:0099175	Homer1,Pten,Hnrnpk,Wnt5a,App,Nrxn1,Ube3a,Nrp2,Epha4,Actr3,Abi2,Grin1,Caprin1,Mfn1,Efna1,Epha7,Ptprd,Lrfn1,Arhgap44,Lzts3,Cux2,Rapgef4,Il1rapl1,Tanc2,Nlgn1,Grid2
go	Inorganic ion transmembrane transport	2.85226e-05	112	0.0552541	833	1.55689	http://amigo.geneontology.org/amigo/term/GO:0098660	Glra1,Sri,Phb2,Clcn5,Slc30a4,Gabrb2,Kcnd1,Cacna2d2,Slc41a1,Pten,Cnksr3,Cacnb4,Vmp1,Atp6v0a1,Slc6a8,Ppp2ca,Atp6v1c2,Slc6a4,Vamp2,Hecw1,Mrs2,Pde4d,Hcn1,Slmap,Slc39a14,Kcnv1,Cacna1i,Asic1,Jph3,Atp2b4,Slc25a25,Grin1,Itgav,Trpm7,Trpc4,Slc6a17,Kcnc4,Snx27,Kcnq4,Slc9a1,Clcn6,Slc34a2,Gabrb1,Atp2a2,Slc6a6,Grin2b,Atp2b2,Slc8a2,Ano1,Magt1,Gabre,Gabrq,Gpm6a,Ank1,Wwp2,Ubash3b,Scn5a,Atp2c1,Tpcn1,Ank2,Gabrb3,Kcnk10,Kcnk1,Scn11a,Myo5a,Ano4,Kcnk15,Adrb1,Twist1,Cox8a,Calm2,Oxsr1,Slc9a7,Cnnm4,Kcnmb2,Kcna6,Ptpn3,Stim2,Grin3a,Kcnd3,Chd7,Wnk3,Cftr,Sestd1,Kcna4,Hecw2,Dmd,Kcnk3,Scn3b,Grm5,Kcnk12,Kcnb1,Kcns2,Plcb1,Cacna1c,Slc8a1,Ano5,Kcnq3,Sphk2,Rnf207,Grin2a,Kcnh7,Slc4a4,Dpp6,Kcnc3,Slc24a3,Cnnm2,Slc31a1,Ank3,Ahnak,Kcnj11,TUSC3
go	Regulation of cell cycle process	2.88413e-05	86	0.0424272	596	1.67085	http://amigo.geneontology.org/amigo/term/GO:0010564	Ccnd2,Tom1l2,Kat2b,Ddx3x,Klf4,Phb2,Cul3,Apc,Tpr,Rhoa,Prox1,Fsd1,Kif11,Pten,Dyrk3,Taok1,Cacnb4,Atad5,Med1,Cdk1,Usp44,Sirt1,Tcf3,Ccng1,Rock2,Id2,Cdc27,Mapk8,Wnt5a,Cep97,App,Donson,Racgap1,Brd4,Birc6,Rptor,Cdc73,Atp2b4,Nat10,Rprd1b,Dclre1b,Gpsm2,Lef1,Hormad1,Chmp5,Syf2,Kmt2e,Rnf4,Clock,Cul4b,Usp28,Ccar2,Foxn3,Ino80,Senp6,Calm2,Cep85,Azin1,Hoxa13,Txlng,Ppp1r10,Hnrnpu,Appl1,Pde3a,Clspn,Hecw2,Dact1,Lsm11,Zfp36l2,Eif4g1,Cltc,Dcun1d3,Gpr3,Plcb1,Pbx1,Adam17,Gas1,Ankrd17,Bcl2,Ube2e2,Usp47,Prpf40a,Dot1l,Mn1,Csnk2a1,Sox4
go	Negative regulation of growth	2.95985e-05	45	0.0222003	249	2.09266	http://amigo.geneontology.org/amigo/term/GO:0045926	Acvr1b,Sema4f,Ddx3x,Ulk2,Nf2,Pten,Crlf3,Stk4,Wwc1,Sema6a,Sirt1,Slc6a4,Hif1a,Yy1,Sema4d,Ptch1,Wnt5a,Sema4g,Ptprj,Igfbp5,Actr3,Sema6d,Epha7,Sema3c,Sema3a,Apbb2,Pak1,Ctdp1,Ccar2,Dcbld2,Adrb1,Sh3bp4,Fstl4,Spg20,Phb,Dusp10,Cited2,Inhba,Dcun1d3,Sertad2,Gas1,Sertad3,Bcl2,Sphk2,Bmpr2
go	Reproductive system development	2.95985e-05	76	0.0374938	508	1.73235	http://amigo.geneontology.org/amigo/term/GO:0061458	Sp1,Adam19,Pten,Gata2,Arnt,Gata3,Med1,Stk4,Tbx3,Lhx1,Lhx9,Hey2,Rspo3,Sirt1,Frs2,Ncoa1,Hif1a,Ptch1,Hnrnpk,Fgf9,Wnt5a,Zfpm2,Birc6,Sf1,Ube3a,Itgav,Sp3,Fgf7,Bcl2l11,Src,Schip1,Mme,Lef1,Nasp,Sema3a,Tmf1,Kdm5a,Fkbp4,Gas2,Nr2f2,Gab1,Cbl,Pcyt1b,Hectd1,Rnf38,Vash2,Rara,Stox2,Hoxa13,Hoxa11,Hoxa9,Phb,Rbpj,Arid4b,Cited2,Bptf,Chd7,Cftr,Inhba,Kdm5b,Pbrm1,Ube2q1,Fzd5,Tcf21,Spata2,Acvr2a,Robo2,Hmgb2,Bcl2,Bak1,Grb2,Ing2,Mapk1,Bmpr2,Zfx,Peg10
go	Small GTPase mediated signal transduction	3.04956e-05	66	0.0325604	422	1.81099	http://amigo.geneontology.org/amigo/term/GO:0007264	Cul3,Eps8l1,Rhoa,Eps8,Cyth3,Ksr1,Rab21,Rock2,Rab15,Rasa1,Rhobtb2,Spry2,Arl6,Rab12,Rhoq,Mapre2,Rock1,Psd2,Plce1,Dock9,Col3a1,Vangl2,Abi2,Nckap1,Src,Ccna2,Gpsm2,Ephb2,Auts2,Adcyap1r1,Rasgef1a,Kras,Cyfip1,Psd3,Dock11,Rab39b,Dlc1,Usp28,Pik3cb,Rasgrp2,Arhgap44,Cbl,Scai,Adrb1,Dock4,Rap2b,Spry1,Rapgefl1,Dennd4c,Ralgps1,Plekhg5,Elmo1,Iqsec2,Cdc42ep4,Dennd4b,Gpr4,Dock5,Rapgef4,Rap2c,Rab39,Rras2,Arhgap35,Grb2,Phactr4,Rap1a,Arhgap26
go	Epithelial cell proliferation	3.04956e-05	66	0.0325604	422	1.81099	http://amigo.geneontology.org/amigo/term/GO:0050673	Ccnd2,Krit1,Sp1,Smo,Stat3,Pax2,Phb2,Mef2c,Emc10,Nfib,Prox1,Pten,Gata2,Gata3,Med1,Sparc,Akt3,Sirt1,Frs2,Igfbp3,Id2,Ptch1,Bmpr1a,Fgf9,Wnt5a,Rptor,Igfbp5,Cdc73,Fgf7,Dll4,Bmp2,F3,Nr4a3,Hgf,Foxp2,Nr2f2,Fgfr2,Pik3cb,Scn5a,Egr3,Nkx6-1,Twist1,Thap1,Azin1,Vash2,Atoh8,Hoxa5,Tlr4,Dusp10,Esrp1,Kdm5b,Id1,Pura,Bcl11b,Rictor,Acvr2a,Adam17,Gas1,Hmgb2,Nkx2-9,Erbb4,Mapk1,Sox11,Hmgb1,Bmpr2,Zfp703
go	Nuclear-transcribed mRNA poly(A) tail shortening	3.06724e-05	11	0.00542674	24	5.30721	http://amigo.geneontology.org/amigo/term/GO:0000289	Cnot2,Cnot6,Btg2,Tnrc6c,Pan3,Cnot7,Cnot6l,Tob1,Cpeb3,Tnrc6b,Tnrc6a
go	Atrioventricular valve morphogenesis	3.06724e-05	11	0.00542674	24	5.30721	http://amigo.geneontology.org/amigo/term/GO:0003181	Hey2,Bmpr1a,Zfpm2,Bmp2,Efna1,Twist1,Dchs1,Smad6,Mdm4,Bmpr2,Sox4
go	MiRNA mediated inhibition of translation	3.11555e-05	9	0.00444006	16	6.51339	http://amigo.geneontology.org/amigo/term/GO:0035278	Stat3,Tnrc6c,Ago3,Ddx6,Ago1,Eif4g1,Tnrc6b,Tnrc6a,Trim71
go	Negative regulation of translation, ncRNA-mediated	3.11555e-05	9	0.00444006	16	6.51339	http://amigo.geneontology.org/amigo/term/GO:0040033	Stat3,Tnrc6c,Ago3,Ddx6,Ago1,Eif4g1,Tnrc6b,Tnrc6a,Trim71
go	Regulation of translation, ncRNA-mediated	3.11555e-05	9	0.00444006	16	6.51339	http://amigo.geneontology.org/amigo/term/GO:0045974	Stat3,Tnrc6c,Ago3,Ddx6,Ago1,Eif4g1,Tnrc6b,Tnrc6a,Trim71
go	Ras protein signal transduction	3.13566e-05	54	0.0266404	322	1.94188	http://amigo.geneontology.org/amigo/term/GO:0007265	Cul3,Eps8l1,Rhoa,Eps8,Cyth3,Ksr1,Rab21,Rock2,Rab15,Rasa1,Spry2,Arl6,Rab12,Mapre2,Rock1,Psd2,Plce1,Col3a1,Vangl2,Abi2,Nckap1,Ccna2,Gpsm2,Ephb2,Auts2,Rasgef1a,Kras,Cyfip1,Psd3,Rab39b,Dlc1,Usp28,Pik3cb,Arhgap44,Cbl,Scai,Adrb1,Rap2b,Spry1,Dennd4c,Ralgps1,Plekhg5,Elmo1,Iqsec2,Cdc42ep4,Dennd4b,Gpr4,Rap2c,Rab39,Rras2,Arhgap35,Grb2,Phactr4,Rap1a
go	Protein deacetylation	3.25708e-05	24	0.0118402	97	2.865	http://amigo.geneontology.org/amigo/term/GO:0006476	Hdac5,Brms1l,Tada2a,Sirt1,Atxn3,Mapk8,Dyrk1a,Elk4,Spred1,Tbl1xr1,Zbtb7b,Mier1,Rest,Smarcad1,Kdm5a,Ccar2,Rcor1,Phb,Mier2,Spred2,Tcf21,Prmt6,Sphk2,Ing2
go	Neural tube closure	3.25708e-05	24	0.0118402	97	2.865	http://amigo.geneontology.org/amigo/term/GO:0001843	Lhx2,Dvl3,Pax3,Prkacb,Fzd3,Ptch1,Wnt5a,Vangl2,Tsc1,Zeb2,Nckap1,Lmo4,Hectd1,Twist1,Gatad2a,Grhl3,Kdm6a,Rara,Cited2,Tgif1,Arhgap35,Phactr4,Cecr2,Trim71
go	Regulation of Wnt signaling pathway	3.25708e-05	51	0.0251603	298	1.9817	http://amigo.geneontology.org/amigo/term/GO:0030111	Ddx3x,Apc,Nlk,Stk4,Ctdnep1,G3bp1,Rspo3,Kremen1,Atp6v1c2,Ppm1a,Lats2,Fgf9,Amer2,Wnt5a,Gpc5,Dab2,App,Kpna1,Bambi,Ccny,Cdc73,Vangl2,Zeb2,Lrp4,Bmp2,Tbl1xr1,Src,Lef1,Mllt3,Rnf220,Dkk3,Ccar2,Lzts2,Ubr5,Rbpj,Mdfic,Znrf3,Hic1,Cxxc4,Dact1,Amer1,Lypd6,Arntl,Usp34,Thra,Usp47,Csnk1g3,Csnk2a1,Sox4,Zfp703,Tmem170b
go	Regulation of synapse assembly	3.26742e-05	27	0.0133202	117	2.67216	http://amigo.geneontology.org/amigo/term/GO:0051963	Mef2c,Sema4d,Wnt5a,App,Nrxn1,St8sia2,Actr3,Grin1,Epha7,Ptprd,Ephb2,Lrfn1,Gpc4,Pik3r1,Cux2,Lrrtm3,Mdga1,Eif4g1,Flrt2,Slitrk3,Bdnf,Flrt3,Nlgn2,Il1rapl1,Gpc6,Nlgn1,Grid2
go	Organonitrogen compound catabolic process	3.3285e-05	155	0.0764677	1246	1.44045	http://amigo.geneontology.org/amigo/term/GO:1901565	Npepps,Snx9,Cul3,Apc,Cbfa2t3,Stx5a,Faf1,Pten,Tmem259,Klhl3,Ube2z,Dnajb9,Ube2i,Gid4,Pde7b,Usp44,Nudt4,Sirt1,Dnajb12,Usp15,Peli1,Ppp2ca,Trib2,Rnf144a,Cdc27,Tlk2,Ube2g1,Atxn3,Hecw1,Caml,Hmgcr,Pde4d,Rnf180,Mapk8,Wnt5a,Dab2,Rnf19a,Naga,App,Rab12,Lnpep,Pde10a,Ubr2,Birc6,Wac,Ndfip1,Syvn1,Arih1,Ube3a,Rnf165,Faf2,Smad7,Ube2w,Gls,Epha4,Atp2b4,Stam,Map1a,Ubr1,Itch,Tbl1xr1,Efna1,Fbxw7,Fmn2,Rgp1,Rnf11,Usp1,Rnf19b,Rnf4,Ube2k,Lnx1,Clock,Rnf34,Tmf1,Aldh1l1,Edem1,Furin,Bcat2,Cul4b,Taf1,Wwp2,Rnf111,Usp28,Fbxo22,Gclc,Armc8,Mycbp2,Gga1,Otud7a,Ccar2,Usp36,Gpc1,Cbl,Tmub2,Tet3,Oma1,Fbxo33,Fbxo45,Trim3,Socs5,Azin1,Mylip,Trp53inp2,Otud7b,Ptpn3,Smurf1,Phb,Zdhhc2,Zer1,Nploc4,Plekhg5,Abhd13,Rc3h1,Wwp1,Znrf3,Sgtb,Hecw2,Edem3,Klhl15,Dact1,Fbxo48,Usp14,Rnf149,Crebrf,Sorl1,Sarm1,Ubqln2,Amer1,Ezr,Pde5a,Mdm4,Usp46,Naaladl1,Arntl,Usp34,Grin2a,Usp47,Ube4a,Hipk2,Ext1,Usp31,Rnf217,Fbxl18,Htra2,Pde7a,Pcnp,Gm14698,Rybp,Nudt11,Dda1,Csnk2a1,Ube2n,Ddi2,Trim71,Rab7
go	Postsynapse organization	3.37779e-05	39	0.0192403	204	2.2137	http://amigo.geneontology.org/amigo/term/GO:0099173	Homer1,Pten,Hnrnpk,Wnt5a,App,Nrxn1,Ube3a,Nrp2,Epha4,Actr3,Abi2,Grin1,Caprin1,Lrp4,Mfn1,Efna1,Snx27,Epha7,Ptprd,Ephb2,Wasl,Lrfn1,Cadm1,Arhgap44,Shank2,Lzts3,Zdhhc2,Magi2,Ssh1,Cux2,Gphn,Rapgef4,Lrrc4,Nlgn2,Il1rapl1,Tanc2,Grin2a,Nlgn1,Grid2
go	Nuclear-transcribed mRNA catabolic process, deadenylation-dependent decay	3.41821e-05	16	0.00789344	49	3.78102	http://amigo.geneontology.org/amigo/term/GO:0000288	Cnot2,Cnot6,Btg2,Dcp2,Tnrc6c,Exosc7,Pan3,Cnot7,Cnot6l,Tob1,Cpeb3,Rc3h1,Zfp36l2,Patl1,Tnrc6b,Tnrc6a
go	Negative regulation of protein phosphorylation	3.46649e-05	57	0.0281204	348	1.89662	http://amigo.geneontology.org/amigo/term/GO:0001933	Kat2b,Prkar2b,Dusp3,Coro1c,Apc,Nf2,Pten,Cnksr3,Sirt1,Ddit4,Ppp2ca,Igfbp3,Trib2,Sema4d,Hmgcr,Pde4d,Lats2,Dmtn,Spry2,Stk38,Impact,Ldlrad4,Ptprj,Rptor,Smad7,Hipk3,Spred1,Ptpn1,Dnaja1,Ephb2,Hgf,Ppargc1a,Lrp6,Nr2f2,Ubash3b,Pik3cb,Cbl,Twist1,Smad6,Socs5,Spry1,Cep85,Pmepa1,Dusp10,Tardbp,Aida,Shb,Dmd,Spred2,Eif4g1,Hexim1,Ntf3,Sorl1,Camk2n2,Paqr3,Bak1,Dusp22
go	Organonitrogen compound biosynthetic process	3.52955e-05	186	0.0917612	1552	1.38773	http://amigo.geneontology.org/amigo/term/GO:1901566	Galnt1,Hnrnpd,Ddx3x,Fmr1,Nsun5,Golga2,Klf4,Crhr2,Stat3,Akt2,Lpcat3,Celf1,Adcy9,Eif4g2,Uqcc1,Tpr,Rhoa,Man1a2,Kdsr,Pdhx,Rpl15,Clip3,Gata3,Fxr2,Pank3,Mtrf1l,Cnot2,Mknk2,Cpeb4,Acsl6,Cnot6,Gfpt2,Btg2,Nampt,Pum2,Adcy3,Dld,Unk,Xylt2,Nmt1,Sptlc2,Ppm1a,Hif1a,Trip11,Elovl2,Dapk1,Elovl7,Pdhb,Samd8,Zdhhc20,Itm2b,Yars2,App,Larp4,Mpc1,St6gal2,Rock1,Impact,Dcp2,Chka,Eif3a,Wdr45b,Tnrc6c,Exosc7,St8sia2,Gls,B3gat2,Igfbp5,Itm2c,Pam,Dars,Atp2b4,Vangl2,Nmt2,Sephs1,Tsc1,Nr4a2,Mrrf,Galnt3,Zc3h15,Eif3m,Caprin1,Nat10,Fgf7,Fxr1,Pld1,Ndst4,Eif4e,Pomgnt1,Eif4g3,Fabp3,Khdrbs1,Ago3,Rpl22,Ppargc1a,Srrd,Mmab,Pan3,Cnbp,Cyfip1,Furin,Xylt1,Bcat2,Magt1,Pdha1,Piga,Ank1,Cnot7,Ddx6,Stt3a,Glce,Ireb2,Mpi,Gclc,Syncrip,Nmnat3,Acsl3,Larp4b,Fa2h,Igf2bp2,Poglut1,Zdhhc5,Cnot6l,Tet3,Secisbp2,Pdk3,Pcyt1b,Eif1,Larp1,Azin1,Zdhhc18,Tob1,Rara,Rbm24,Zdhhc1,B3galnt2,Fut11,Zdhhc2,Cpeb3,Cpeb2,Alg14,Gpr37,Rc3h1,Elovl6,Inhba,Tardbp,Ago1,Mgat3,Nmnat2,Edem3,Dpy19l1,Mgat5b,Pura,Dmd,Zfp36l2,Paip2b,Eif4g1,Patl1,Cltc,Ythdf3,Gphn,Tnrc6b,Grm5,Lgsn,Sgms2,Plcb1,Tnrc6a,St8sia3,Bcl2,Sphk2,Eif4a1,Zdhhc8,Rpl35a,Ext1,Qk,Mapk1,Hnrnpr,Bmpr2,Gad1,Tia1,Alg6,Sox4,Dph1,Trim71,Purb,TUSC3
go	Regulation of mitotic cell cycle	3.63912e-05	65	0.0320671	416	1.80928	http://amigo.geneontology.org/amigo/term/GO:0007346	Ccnd2,Tom1l2,Ddx3x,Klf4,Dusp3,Phb2,Cul3,Apc,Tpr,Fzd3,Pten,Taok1,Cacnb4,Atad5,Cdk1,Usp44,Sirt1,Tcf3,Ccng1,Btg2,Id2,Cdc27,Ptch1,Btg3,App,Donson,Brd4,Sik1,Rptor,Cdc73,Meis2,Dclre1b,Eif4e,Brinp1,Tal1,Syf2,Kmt2e,Cul4b,Ttc28,Foxn3,Ino80,Thap1,Hoxa13,Ptpn3,Ppp1r10,Hnrnpu,Appl1,Clspn,Hecw2,Dact1,Shb,Lsm11,Zfp36l2,Eif4g1,Dcun1d3,Plcb1,Pbx1,Adam17,Gas1,Ankrd17,Bcl2,Ube2e2,Usp47,Hmgb1,Sox4
go	Positive regulation of transferase activity	3.66439e-05	78	0.0384805	529	1.70735	http://amigo.geneontology.org/amigo/term/GO:0051347	Ccnd2,Hnrnpd,Ddx3x,Snx9,Klf4,Ranbp2,Dvl3,Phb2,Mef2c,Rhoa,Prox1,Vac14,Ccnt1,Pten,Ube2i,Sash1,Taok1,Stk4,Sirt1,Ppp2ca,Trib2,Hmbox1,Wnt5a,Spry2,Pabpn1,Emp2,App,Nrxn1,Ccny,Prrc1,Zfp91,Vldlr,Nab2,Rptor,Epha4,Atp2b4,Vangl2,Bmi1,Zeb2,Fbn1,Ptpn1,Src,Pik3ca,Efna1,Pdgfc,Fbxw7,Lmo4,Map3k7,Epha7,Ephb2,Kras,Slc8a2,Pak4,Pak1,Parp16,Ror1,Phb,Tlr4,Dag1,Clspn,Arrdc4,Fzd5,Dcun1d3,Ntf3,Sorl1,Grm5,Rictor,Adam17,Pde5a,Adra2b,Acvr2b,Erbb4,Mapk1,Hmgb1,Rap1a,Tnfaip8l3,Ube2n,Arrdc3
go	Reproductive structure development	3.76014e-05	75	0.0370005	503	1.72655	http://amigo.geneontology.org/amigo/term/GO:0048608	Sp1,Adam19,Pten,Gata2,Arnt,Gata3,Med1,Stk4,Tbx3,Lhx1,Lhx9,Hey2,Rspo3,Sirt1,Frs2,Ncoa1,Hif1a,Ptch1,Hnrnpk,Fgf9,Wnt5a,Zfpm2,Birc6,Sf1,Ube3a,Itgav,Sp3,Fgf7,Bcl2l11,Src,Schip1,Mme,Lef1,Nasp,Sema3a,Tmf1,Kdm5a,Fkbp4,Gas2,Nr2f2,Gab1,Cbl,Pcyt1b,Hectd1,Rnf38,Vash2,Rara,Stox2,Hoxa13,Hoxa11,Hoxa9,Phb,Rbpj,Arid4b,Cited2,Bptf,Chd7,Cftr,Inhba,Kdm5b,Pbrm1,Fzd5,Tcf21,Spata2,Acvr2a,Robo2,Hmgb2,Bcl2,Bak1,Grb2,Ing2,Mapk1,Bmpr2,Zfx,Peg10
go	Heart valve morphogenesis	3.80975e-05	15	0.0074001	44	3.94751	http://amigo.geneontology.org/amigo/term/GO:0003179	Mef2c,Gata3,Hey2,Bmpr1a,Zfpm2,Jag1,Bmp2,Efna1,Tbx20,Twist1,Dchs1,Smad6,Mdm4,Bmpr2,Sox4
go	Tube closure	3.86346e-05	24	0.0118402	98	2.83576	http://amigo.geneontology.org/amigo/term/GO:0060606	Lhx2,Dvl3,Pax3,Prkacb,Fzd3,Ptch1,Wnt5a,Vangl2,Tsc1,Zeb2,Nckap1,Lmo4,Hectd1,Twist1,Gatad2a,Grhl3,Kdm6a,Rara,Cited2,Tgif1,Arhgap35,Phactr4,Cecr2,Trim71
go	Vesicle-mediated transport in synapse	3.88512e-05	44	0.021707	244	2.08808	http://amigo.geneontology.org/amigo/term/GO:0099003	Dnajc5,Atad1,Pten,Cacnb4,Vamp2,Ap3b1,Stxbp5l,Nrxn1,Grm8,Syt4,Rock1,Camk2a,Apba1,Slc18a2,Vamp4,Dnm1,Pld1,Pfn2,Atp2a2,Cyfip1,Ctbp2,Bsn,Pip5k1c,Pcdh17,Syn1,4932438A13Rik,Sv2a,Grin3a,Magi2,Stx3,Cnr1,Chrm2,Cltc,Rapgef4,Nlgn2,Doc2a,Prkcb,Usp46,Pclo,Otof,Syt9,Nlgn1,Rap1a,Syt11
go	Regulation of cell adhesion	3.88667e-05	98	0.0483473	710	1.59828	http://amigo.geneontology.org/amigo/term/GO:0030155	Itga5,Jag2,Klf4,Dusp3,Nfat5,Coro1c,Rhoa,Zmiz1,Nf2,Faf1,Adam19,Pten,Gata3,C1qtnf1,Cyth3,Stk4,Sema6a,Ppp1r12a,Peli1,Atxn3,Sema4d,Rasa1,Ap3b1,Il6st,Wnt5a,Dmtn,Emp2,Rock1,Ndfip1,Slk,Ptprj,Smad7,Epha4,Bmi1,Tsc1,Itgav,Itga6,Frmd5,Jag1,Bmp2,Itch,Src,Efna1,Lef1,Zbtb7b,Epha7,Nr4a3,Jak1,Ephb2,Plxna4,Dlc1,Ubash3b,Ets1,Dscaml1,Pik3cb,Egr3,Dpp4,Abi3bp,Pcdh8,Socs5,Bag4,Rara,Hoxa7,Rbpj,Dusp10,Zdhhc2,Prex1,Cited2,Dag1,Magi2,Rc3h1,Slc7a1,Pik3r1,Stx3,Egflam,Onecut1,Mdga1,Gpr4,Dock5,Shb,S1pr1,Dmd,Onecut2,Abca12,Sox12,Pde5a,Actn4,Mia3,Bcl2,Bcas3,Hmgb1,Zbtb16,Celsr2,Dusp22,Ank3,Plxnc1,Sox4,Zfp703
go	Membrane organization	3.88667e-05	98	0.0483473	710	1.59828	http://amigo.geneontology.org/amigo/term/GO:0061024	Snx9,Plekha3,Stat3,Akt2,Lpcat3,Cul3,Coro1c,Rhoa,Emc10,Stx5a,Sptbn4,Pten,Gata2,Pitpna,Pip4k2b,Ctdnep1,Stx7,Sgcd,Sar1b,Ankfy1,Vamp2,Caml,Ap3b1,Rhobtb2,Mtss1,Myh9,Emp2,Arl6,Vapa,Nrxn1,Syt4,Camk2a,Osbp,Nfasc,Vamp4,Dnm1,Tor1b,Timm10,Lrp4,Bcl2l11,Snph,Mfn1,Snx27,Ptprd,Chmp5,Mfsd2a,Ephb2,Slc9a1,Pitpnm2,Atp2a2,Triap1,Wasl,Sytl4,Atp11a,Gclc,Atp2c1,Ank2,Tbc1d4,Fa2h,Chmp7,Plekhm1,Oma1,Ano4,Cox18,Eea1,Rab8b,Tmem33,Smurf1,Zdhhc2,Atp8b1,Magi2,Gramd1b,Elmo1,Tardbp,Stx3,Tram2,Ssh1,Sun2,Xkr7,Vcpip1,Insig1,Spesp1,Gphn,Clip1,Lrrc4,Nlgn2,Xkr4,Rab39,Mia3,Bcl2,Bak1,Syt9,Atp11c,Nlgn1,Syt11,Ank3,Tnfaip8l3,Rab7
go	Regulation of cellular protein catabolic process	3.91144e-05	45	0.0222003	252	2.06774	http://amigo.geneontology.org/amigo/term/GO:1903362	Cbfa2t3,Faf1,Pten,Tmem259,Trib2,Rnf144a,Tlk2,Atxn3,Caml,Rnf180,Mapk8,Dab2,Rnf19a,Wac,Arih1,Ube3a,Smad7,Epha4,Map1a,Efna1,Fbxw7,Rgp1,Rnf19b,Ube2k,Tmf1,Furin,Taf1,Fbxo22,Gclc,Ccar2,Socs5,Mylip,Smurf1,Zer1,Dact1,Usp14,Ubqln2,Amer1,Ezr,Hipk2,Rnf217,Gm14698,Rybp,Dda1,Csnk2a1
go	Regulation of plasma membrane bounded cell projection assembly	4.29644e-05	37	0.0182536	191	2.24312	http://amigo.geneontology.org/amigo/term/GO:0120032	Fmr1,Coro1c,Klf5,Apc,Eps8l1,Eps8,Dmtn,Cep97,Akirin1,Nrxn1,Rhoq,Dpysl3,Plce1,Actr3,Abi2,Nckap1,Fxr1,Pld1,Pfn2,Capzb,Auts2,Wasl,Cyfip1,Dock11,Gpm6a,Map4,Arhgap44,Plekhm1,Cep135,Atp8b1,Pik3r1,Cdc42ep4,Tbc1d30,Arhgap35,Bcas3,Nlgn1,Ttbk2
go	Epithelial cell migration	4.29644e-05	50	0.024667	293	1.976	http://amigo.geneontology.org/amigo/term/GO:0010631	Krit1,Sp1,Klf4,Coro1c,Mef2c,Rhoa,Emc10,Prox1,Pten,Gata2,Sash1,Gata3,Sparc,Akt3,Sirt1,Rock2,Hif1a,Wnt5a,Myh9,Emp2,Fstl1,Mapre2,Rock1,Atp2b4,Zeb2,Itgav,Fgf7,Dll4,Spred1,Src,Pfn2,Efna1,Fbxw7,Pik3r3,Sema3a,Nr2f2,Ets1,Pik3cb,Egr3,Dpp4,Atoh8,Dusp10,Plekhg5,Dock5,Gdf6,Adam17,Mia3,Bcas3,Hmgb1,Bmpr2
go	Protein-containing complex localization	4.29644e-05	44	0.021707	245	2.07956	http://amigo.geneontology.org/amigo/term/GO:0031503	Chtop,Tpr,Nxf1,Atad1,Ddx19a,Stx7,Sgcd,Vamp2,Cep72,Pabpn1,Eny2,Fyttd1,Nrxn1,Camk2a,Smad7,Tsc1,Dnm1,Wasl,Fkbp4,Tub,Gpc4,Arhgap44,Pip5k1c,Ythdc1,Thoc2,Hnrnpu,Dag1,Magi2,Iqsec2,Stx3,Mios,Alkbh5,Pura,Gphn,Rapgef4,Ezr,Usp46,Ttc26,Gpc6,Anks1b,Nlgn1,Rap1a,Kif5a,Zc3h11a
go	Stem cell differentiation	4.36355e-05	40	0.0197336	214	2.16437	http://amigo.geneontology.org/amigo/term/GO:0048863	Sema4f,Smo,Stat3,Coro1c,Pax3,Mef2c,Sema6a,Hif1a,Sema4d,Bmpr1a,Lbh,Sema4g,Nrp2,Zeb2,Sema6d,Jag1,Mllt3,Tal1,Sema3c,Sema3a,Rest,Mtf2,Lrp6,Gpm6a,Twist1,Rbm24,Hoxa7,Rbpj,Hnrnpu,Cited2,Zfp281,Sox5,Zfp36l2,Ext1,Erbb4,Mapk1,Sox11,Phactr4,Msi2,Chd2
go	Camera-type eye morphogenesis	4.52026e-05	29	0.0143069	133	2.52482	http://amigo.geneontology.org/amigo/term/GO:0048593	Sp1,Hipk1,Prox1,Lhx1,Frs2,Hif1a,Vsx2,Yy1,Hcn1,Thrb,Arl6,Zeb1,Gdf11,Tfap2b,Abi2,Sp3,Jag1,Mfsd2a,Ephb2,Casz1,Twist1,Rorb,Cited2,Fzd5,Bak1,Hipk2,Sox11,Phactr4,Fat3
go	Mitral valve development	4.55699e-05	8	0.00394672	13	7.12576	http://amigo.geneontology.org/amigo/term/GO:0003174	Bmpr1a,Zfpm2,Efna1,Twist1,Dchs1,Smad6,Bmpr2,Sox4
go	Protein localization to nucleus	4.63745e-05	51	0.0251603	302	1.95546	http://amigo.geneontology.org/amigo/term/GO:0034504	Smo,Ranbp2,Kpna6,Stat3,Phb2,Rab23,Tpr,Nf2,Tnpo1,E2f3,Cacnb4,Med1,Akap1,Ctdnep1,Cdk1,Sirt1,Ppp2ca,Nfkbia,Kpna3,Lats2,Fgf9,App,Kpna1,Taf3,Tor1b,Nup35,Src,Kpna4,Dclk1,Ipo5,Tnpo2,Arl2bp,Mbtps1,Dclk3,Fam53c,Pygo1,Lzts2,Ubr5,Txnip,Otud7b,Hnrnpu,Appl1,Mdfic,Pik3r1,Tardbp,Sun2,Arntl,Mapk1,Ipo7,Zbtb16,Mfhas1
go	Outflow tract morphogenesis	5.12003e-05	20	0.0098668	74	3.12956	http://amigo.geneontology.org/amigo/term/GO:0003151	Dvl3,Mef2c,Tbx3,Hey2,Hif1a,Bmpr1a,Wnt5a,Zfpm2,Nrp2,Vangl2,Jag1,Sema3c,Tbx20,Twist1,Smad6,Rara,Rbpj,Cited2,Sox11,Bmpr2
go	Positive regulation of protein localization to cell periphery	5.23106e-05	19	0.00937346	68	3.23541	http://amigo.geneontology.org/amigo/term/GO:1904377	Clip3,Nrxn1,Actr3,Atp2b4,Gpsm2,Ephb2,Epb41,Ptpn9,Atp2c1,Acsl3,Zdhhc5,Myo5a,Zdhhc2,Rab11fip2,Wnk3,Stx3,Ezr,Dpp6,Kcnj11
go	Positive regulation of nervous system development	5.23629e-05	54	0.0266404	328	1.90636	http://amigo.geneontology.org/amigo/term/GO:0051962	Smo,Golga2,Eif4g2,Fzd3,Rab21,Id2,Nin,Hif1a,Sema4d,Il6st,Mapk8,Dct,Nrxn1,Parp6,St8sia2,Epha4,Actr3,Zeb2,Caprin1,Bmp2,Skil,Mfn1,Mme,Ptprd,Ephb2,Plxna4,Cyfip1,Pak1,Dcx,Nkx6-1,Golga4,Dag1,Clcf1,Spen,Pik3r1,Cux2,Lrrtm3,Atxn1,Flrt2,Slitrk3,Bdnf,Ntf3,Grm5,Flrt3,Nlgn2,Robo2,Map1b,Qk,Numbl,Sox11,Nlgn1,Bmpr2,Grid2,Plxnc1
go	Regulation of cell cycle G1/S phase transition	5.25119e-05	28	0.0138135	127	2.55293	http://amigo.geneontology.org/amigo/term/GO:1902806	Ccnd2,Ddx3x,Klf4,Phb2,Apc,Pten,Cacnb4,Tcf3,Id2,Rptor,Cdc73,Atp2b4,Kmt2e,Cul4b,Ino80,Appl1,Dact1,Lsm11,Eif4g1,Dcun1d3,Plcb1,Adam17,Gas1,Ankrd17,Bcl2,Ube2e2,Mn1,Sox4
go	Neuron death	5.32731e-05	63	0.0310804	404	1.80569	http://amigo.geneontology.org/amigo/term/GO:0070997	Dnajc5,Smo,Stat3,Akt2,Mef2c,Snx6,Gabrb2,Rhoa,Tmem259,Gata3,Sirt1,Unc5b,Ddit4,Rel,Cpeb4,Btg2,Nampt,Hif1a,Thrb,Mapk8,Wnt5a,App,Rock1,St8sia2,Tfap2b,Creb1,Tsc1,Nr4a2,Grin1,Slc23a2,Bcl2l11,Pik3ca,Fbxw7,Epha7,Nr4a3,Slc9a1,Ppargc1a,Rest,Chl1,Kras,Gclc,Map2k4,Gabrb3,Cbl,Sigmar1,Aifm1,Mcl1,Tlr4,Clcf1,Ssh1,Pou4f1,Bdnf,Ntf3,Sorl1,Sarm1,Kcnb1,Rras2,Grik2,Bcl2,Max,Dcc,Hipk2,Grid2
go	Regulation of ubiquitin-dependent protein catabolic process	5.33429e-05	33	0.0162802	163	2.34429	http://amigo.geneontology.org/amigo/term/GO:2000058	Cbfa2t3,Pten,Trib2,Rnf144a,Tlk2,Caml,Rnf180,Mapk8,Dab2,Rnf19a,Wac,Arih1,Ube3a,Smad7,Map1a,Fbxw7,Rnf19b,Ube2k,Taf1,Fbxo22,Gclc,Ccar2,Socs5,Smurf1,Zer1,Usp14,Ubqln2,Hipk2,Rnf217,Gm14698,Rybp,Dda1,Csnk2a1
go	Protein localization to organelle	5.33429e-05	113	0.0557474	855	1.53037	http://amigo.geneontology.org/amigo/term/GO:0033365	Ddx3x,Smo,Ranbp2,Kpna6,Stat3,Phb2,Rab23,Apc,Tpr,Emc10,Nf2,Tnpo1,E2f3,Cacnb4,Arl5b,Med1,Akap1,Ctdnep1,Cdk1,Sirt1,Ppp2ca,Rock2,Rab10,Nfkbia,Nin,Caml,Cep72,Ap3b1,Kpna3,Lats2,Fgf9,Arl6,App,Kpna1,Vapa,Mapre2,Camk2a,Pacs1,Taf3,Stam,Tor1b,Nup35,Timm10,Map1a,Src,Pex5l,Sec62,Kpna4,Dclk1,Fbxw7,Dnaja1,Edem1,Ipo5,Tub,Gpc4,Lamp1,Tnpo2,Arl2bp,Mbtps1,Srpr,Dclk3,Ank2,Gga1,Szt2,Zdhhc5,Chmp7,Fam53c,Pygo1,Adrb1,Lzts2,Cox18,Sh3bp4,Aifm1,Rab8b,Hook3,Bag4,Ubr5,Txnip,Otud7b,Smurf1,Zdhhc1,Hnrnpu,Dag1,Magi2,Appl1,Iqsec2,Mdfic,Pik3r1,Tardbp,Tram2,Sun2,Sgtb,Vcpip1,Insig1,Zfp423,Gphn,Rapgef4,Sorl1,Ezr,Arntl,Paqr3,Mia3,Ttc26,Gpc6,Mapk1,Ipo7,Zbtb16,Rap1a,Syt11,Mfhas1,Tia1,Rab7,Ttbk2
go	Regulation of neuron death	5.47615e-05	58	0.0286137	362	1.85526	http://amigo.geneontology.org/amigo/term/GO:1901214	Dnajc5,Smo,Stat3,Mef2c,Snx6,Gabrb2,Rhoa,Tmem259,Gata3,Sirt1,Unc5b,Ddit4,Rel,Cpeb4,Btg2,Hif1a,Mapk8,Wnt5a,App,Rock1,St8sia2,Tfap2b,Creb1,Tsc1,Nr4a2,Grin1,Slc23a2,Bcl2l11,Pik3ca,Fbxw7,Epha7,Nr4a3,Ppargc1a,Rest,Chl1,Kras,Gclc,Map2k4,Gabrb3,Cbl,Sigmar1,Aifm1,Mcl1,Tlr4,Clcf1,Ssh1,Pou4f1,Bdnf,Ntf3,Sorl1,Sarm1,Kcnb1,Rras2,Grik2,Bcl2,Dcc,Hipk2,Grid2
go	Regulation of cell cycle phase transition	5.51725e-05	55	0.0271337	337	1.88981	http://amigo.geneontology.org/amigo/term/GO:1901987	Ccnd2,Ddx3x,Klf4,Phb2,Cul3,Apc,Tpr,Prox1,Pten,Dyrk3,Taok1,Cacnb4,Atad5,Cdk1,Usp44,Tcf3,Ccng1,Id2,Cdc27,App,Donson,Brd4,Rptor,Cdc73,Atp2b4,Dclre1b,Hormad1,Syf2,Kmt2e,Clock,Cul4b,Usp28,Ccar2,Foxn3,Ino80,Ppp1r10,Appl1,Clspn,Hecw2,Dact1,Lsm11,Zfp36l2,Eif4g1,Dcun1d3,Plcb1,Pbx1,Adam17,Gas1,Ankrd17,Bcl2,Ube2e2,Usp47,Dot1l,Mn1,Sox4
go	Negative regulation of cell junction assembly	5.53675e-05	12	0.00592008	30	4.63175	http://amigo.geneontology.org/amigo/term/GO:1901889	Coro1c,Pten,Rock2,Wnt5a,Dmtn,Rock1,Src,Epha7,Dlc1,Mdga1,Bcas3,Dusp22
go	Ventricular septum morphogenesis	5.53885e-05	14	0.00690676	40	4.05278	http://amigo.geneontology.org/amigo/term/GO:0060412	Prox1,Tbx3,Hey2,Id2,Bmpr1a,Wnt5a,Zfpm2,Smad7,Vangl2,Rbpj,Cited2,Sox11,Bmpr2,Sox4
go	Epithelium migration	5.6014e-05	50	0.024667	296	1.95597	http://amigo.geneontology.org/amigo/term/GO:0090132	Krit1,Sp1,Klf4,Coro1c,Mef2c,Rhoa,Emc10,Prox1,Pten,Gata2,Sash1,Gata3,Sparc,Akt3,Sirt1,Rock2,Hif1a,Wnt5a,Myh9,Emp2,Fstl1,Mapre2,Rock1,Atp2b4,Zeb2,Itgav,Fgf7,Dll4,Spred1,Src,Pfn2,Efna1,Fbxw7,Pik3r3,Sema3a,Nr2f2,Ets1,Pik3cb,Egr3,Dpp4,Atoh8,Dusp10,Plekhg5,Dock5,Gdf6,Adam17,Mia3,Bcas3,Hmgb1,Bmpr2
go	Circadian rhythm	5.63025e-05	42	0.0207203	232	2.09626	http://amigo.geneontology.org/amigo/term/GO:0007623	Hnrnpd,Kmt2a,Nr2f6,Crtc1,Ncoa2,Prox1,Pten,Cdk1,Sirt1,Nampt,Id2,Slc6a4,Mapk8,Dyrk1a,Sik1,Ube3a,Kdm5c,Creb1,Fbxw7,Ppargc1a,Clock,Srrd,Bhlhe40,Kdm5a,Rora,Mycbp2,Gabrb3,Ccar2,Adrb1,Rorb,Klf10,Hnrnpu,Tardbp,Kdm5b,Id1,Bdnf,Arntl,Per2,Nlgn1,Hnrnpr,Top1,Jund
go	Protein deacylation	5.69801e-05	25	0.0123335	107	2.70546	http://amigo.geneontology.org/amigo/term/GO:0035601	Hdac5,Brms1l,Tada2a,Sirt1,Atxn3,Mapk8,Dyrk1a,Elk4,Spred1,Tbl1xr1,Zbtb7b,Mier1,Rest,Smarcad1,Kdm5a,Ccar2,Rcor1,Phb,Abhd13,Mier2,Spred2,Tcf21,Prmt6,Sphk2,Ing2
go	Roof of mouth development	6.01642e-05	23	0.0113468	94	2.83325	http://amigo.geneontology.org/amigo/term/GO:0060021	Jag2,Mef2c,Tbx3,Bmpr1a,Wnt5a,Pkdcc,Smad2,Gdf11,Itgb6,Schip1,Lef1,Bnc2,Ephb2,Gabrb3,Twist1,Prdm16,Chd7,Inhba,Insig1,Tcf21,Gas1,Acvr2b,Sox11
go	Negative regulation of cellular protein localization	6.02521e-05	28	0.0138135	128	2.53299	http://amigo.geneontology.org/amigo/term/GO:1903828	Rab23,Akap1,Sirt1,Ppp2ca,Rock2,Nin,Lats2,Dmtn,Dab2,App,Rhoq,Pkdcc,Map1a,Dclk1,Dnaja1,Leprotl1,Dclk3,Hectd1,Lzts2,Bag4,Trp53inp2,Otud7b,Mdfic,Insig1,Cltc,Mfhas1,Ddi2,Ttbk2
go	Cardiac ventricle morphogenesis	6.21326e-05	20	0.0098668	75	3.08783	http://amigo.geneontology.org/amigo/term/GO:0003208	Mef2c,Prox1,Gata3,Med1,Hey2,Hif1a,Bmpr1a,Fgf9,Zfpm2,Smad7,Jag1,Dll4,Col11a1,Sema3c,Tbx20,Rbpj,Chd7,Pou4f1,Sox11,Sox4
go	Urogenital system development	6.42025e-05	60	0.0296004	381	1.82352	http://amigo.geneontology.org/amigo/term/GO:0001655	Smo,Pax2,Mef2c,Prox1,Pten,Klhl3,Gata2,Gata3,Lhx1,Frs2,Id2,Ptch1,Wnt5a,Smad2,Plce1,Ube3a,Gdf11,Smad7,Tfap2b,Epha4,Vangl2,Itga8,Tsc1,Fbn1,Lrp4,Jag1,Bmp2,Bcl2l11,Schip1,Mme,Epha7,Nfia,Ephb2,Fkbp4,Tbx18,Pygo1,Lzts2,Dchs1,Smad6,Spry1,Rara,Notch3,Hoxa13,Hoxa11,Magi2,Gpr4,Pou3f3,Tcf21,Bdnf,Zbtb14,Amer1,Gdf6,Robo2,Pbx1,Bcl2,Acvr2b,Ext1,Sox11,Zbtb16,Sox4
go	Negative regulation of cellular response to growth factor stimulus	6.42025e-05	24	0.0118402	101	2.75153	http://amigo.geneontology.org/amigo/term/GO:0090288	Epn2,Gata3,Sema6a,Ppm1a,Wnt5a,Spry2,Bambi,Smad7,Atp2b4,Fbn1,Ptpn1,Skil,Ski,Pik3cb,Trim33,Ctdspl2,Gpc1,Spg20,Smad6,Spry1,Tob1,Smurf1,Sorl1,Hipk2
go	Import into nucleus	6.47218e-05	34	0.0167736	172	2.28894	http://amigo.geneontology.org/amigo/term/GO:0051170	Smo,Ranbp2,Kpna6,Stat3,Phb2,Rab23,Tpr,Tnpo1,E2f3,Med1,Akap1,Cdk1,Ppp2ca,Nfkbia,Kpna3,Fgf9,Kpna1,Nup35,Kpna4,Ipo5,Tnpo2,Mbtps1,Fam53c,Ubr5,Txnip,Bach2,Appl1,Mdfic,Pik3r1,Tardbp,Hnrnpa1,Arntl,Mapk1,Ipo7
go	Stem cell development	6.58021e-05	22	0.0108535	88	2.89484	http://amigo.geneontology.org/amigo/term/GO:0048864	Sema4f,Smo,Coro1c,Pax3,Sema6a,Hif1a,Sema4d,Bmpr1a,Sema4g,Nrp2,Zeb2,Sema6d,Jag1,Sema3c,Sema3a,Twist1,Cited2,Erbb4,Mapk1,Sox11,Phactr4,Msi2
go	Regulation of cell morphogenesis	6.84835e-05	53	0.026147	323	1.90002	http://amigo.geneontology.org/amigo/term/GO:0022604	Dvl3,Coro1c,Rhoa,Eps8,Sparc,Rab21,Sema4d,Hnrnpk,Wnt5a,Rhobtb2,Dmtn,Myh9,Brwd1,Fmnl3,Larp4,Rhoq,Bambi,Syt4,Parp6,Epha4,Actr3,Syt2,Caprin1,Slc23a2,Src,Mfn1,Ptprd,Mfsd2a,Capzb,Epb41,Wasf3,Plxna4,Cyfip1,Gas2,Dlc1,Phip,Smurf1,Prex1,Sh3kbp1,Cdc42ep4,Zmym6,Zmym4,Cux2,Dock5,Ezr,Actn4,Arhgap35,Prpf40a,Numbl,Brwd3,Pdzd8,Plxnc1,Pakap
go	Positive regulation of developmental growth	7.03756e-05	38	0.0187469	203	2.16757	http://amigo.geneontology.org/amigo/term/GO:0048639	Smo,Celf1,Mef2c,Eif4g2,Cacna2d2,Prox1,Sptbn4,Hey2,Cdk1,Sirt1,Sema4d,Hnrnpk,Bmpr1a,Fgf9,Zfpm2,Syt4,Smad7,Creb1,Syt2,Slc23a2,Sgip1,Cyfip1,Pak1,Dcx,Tbx20,Adrb1,Golga4,Smurf1,Rbpj,Chd7,Bdnf,Plcb1,Ezr,Map1b,Bcl2,Erbb4,Mapk1,Bmpr2
go	Neural crest cell development	7.13527e-05	21	0.0103601	82	2.96545	http://amigo.geneontology.org/amigo/term/GO:0014032	Sema4f,Smo,Coro1c,Pax3,Sema6a,Hif1a,Sema4d,Bmpr1a,Sema4g,Nrp2,Zeb2,Sema6d,Jag1,Sema3c,Sema3a,Twist1,Cited2,Erbb4,Mapk1,Sox11,Phactr4
go	Cell-substrate junction organization	7.13761e-05	23	0.0113468	95	2.80343	http://amigo.geneontology.org/amigo/term/GO:0150115	Itga5,Dusp3,Coro1c,Pten,Dmtn,Plec,Mapre2,Rock1,Slk,Ptprj,Lamc1,Tsc1,Itgav,Src,Pip5k1a,Dlc1,Tesk2,Rab8b,Pik3r1,Tns1,Bcl2,Bcas3,Dusp22
go	Negative regulation of nervous system development	7.13761e-05	32	0.0157869	158	2.34519	http://amigo.geneontology.org/amigo/term/GO:0051961	Lhx2,Sema4f,Ulk2,Pten,Sema6a,Id2,Sema4d,Bmpr1a,Wnt5a,Syt4,Sema4g,Actr3,Sema6d,Lrp4,Epha7,Brinp1,Ephb2,Sema3c,Sema3a,Ski,Rest,Nkx6-1,Fstl4,Spg20,Hook3,Dusp10,Id1,Mdga1,Kctd11,Bdnf,Sorl1,Sox11
go	Regulation of protein localization to synapse	7.17925e-05	11	0.00542674	26	4.89896	http://amigo.geneontology.org/amigo/term/GO:1902473	Camk2a,Gpc4,Arhgap44,Dag1,Magi2,Iqsec2,Rapgef4,Nlgn2,Gpc6,Nlgn1,Rap1a
go	Negative regulation of apoptotic process	7.39397e-05	124	0.0611741	966	1.48638	http://amigo.geneontology.org/amigo/term/GO:0043066	Ccnd2,Itga5,Krit1,Ddx3x,Dnajc5,Smo,Klf4,Grk5,Akt2,Pax2,Phb2,Mef2c,Snx6,Gabrb2,Rhoa,Fzd3,Pten,Pea15a,Ube2z,Gata2,Gata3,Dyrk3,Atad5,Med1,Tbx3,Hey2,Cdk1,Sirt1,Unc5b,Cpeb4,Ccng1,Btg2,Hif1a,Zmynd11,Hnrnpk,Rasa1,Dapk1,Hmgcr,Mapk8,Wnt5a,Spry2,Dab2,Mtdh,Fstl1,Birc6,Rock1,Syvn1,Sgk3,Tfap2b,Cdc73,Bmi1,Nr4a2,Grin1,Itgav,Itga6,Hipk3,Ptpn1,Itch,Src,Pik3ca,Efna1,Lef1,Map3k7,Nr4a3,Fmn2,Dnaja1,Slc9a1,Hgf,Ppargc1a,Apbb2,Rnf34,Triap1,Tmf1,Chl1,Lrp6,Kras,Pak4,Rps6ka3,Phip,Gclc,Pik3cb,Map2k4,Gabrb3,Ccar2,Egr3,Cbl,Neurod1,Mitf,Twist1,Fnip1,Smad6,Rara,Mcl1,Phb,Irs2,Rbpj,Ppp1r10,Cited2,Clcf1,Wnk3,Cftr,Pik3r1,Pde3a,Stk40,Id1,Pou3f3,Bcl11b,Pou4f1,Bdnf,Ntf3,Adam17,Gas1,Mdm4,Hmgb2,Grik2,Bcl2,Usp47,Hipk2,Qk,Erbb4,Ing2,Naa15,Hhip,Csnk2a1
go	Epithelial tube formation	7.41694e-05	31	0.0152935	151	2.37722	http://amigo.geneontology.org/amigo/term/GO:0072175	Lhx2,Luzp1,Dvl3,Pax3,Prkacb,Fzd3,Gata3,Stk4,Hif1a,Ptch1,Wnt5a,Vangl2,Tsc1,Zeb2,Nckap1,Lmo4,Map3k7,Hectd1,Twist1,Gatad2a,Grhl3,Kdm6a,Rara,Cited2,Tgif1,Arhgap35,Sox11,Phactr4,Cecr2,Sox4,Trim71
go	Positive regulation of cellular protein localization	7.59449e-05	47	0.023187	275	1.97902	http://amigo.geneontology.org/amigo/term/GO:1903829	Smo,Akt2,Apc,Tpr,Clip3,Cacnb4,Cdk1,Rock2,Hnrnpk,Nrxn1,Actr3,Atp2b4,Lrp4,Map1a,Src,Gpsm2,Fbxw7,Snx27,Ephb2,Epb41,Ipo5,Pak1,Ptpn9,Atp2c1,Acsl3,Zdhhc5,Myo5a,Ubr5,Zdhhc1,Zdhhc2,Rab11fip2,Wnk3,Pik3r1,Tardbp,Stx3,Ssh1,Sorl1,Abca12,Kcnb1,Nlgn2,Ezr,Dpp6,Erbb4,Mapk1,Syt11,Ank3,Kcnj11
go	Morphogenesis of embryonic epithelium	7.68914e-05	33	0.0162802	166	2.30192	http://amigo.geneontology.org/amigo/term/GO:0016331	Lhx2,Luzp1,Jag2,Dvl3,Pax3,Prkacb,Fzd3,Gata3,Stk4,Hif1a,Ptch1,Wnt5a,Vangl2,Tsc1,Zeb2,Nckap1,Lmo4,Map3k7,Hectd1,Twist1,Gatad2a,Pcdh8,Grhl3,Kdm6a,Rara,Cited2,Tgif1,Arhgap35,Sox11,Phactr4,Cecr2,Sox4,Trim71
go	Negative regulation of SMAD protein complex assembly	7.71686e-05	5	0.0024667	5	11.5794	http://amigo.geneontology.org/amigo/term/GO:0010991	Ppm1a,Ldlrad4,Tbx20,Smad6,Pmepa1
go	Ion transport	7.7796e-05	185	0.0912679	1564	1.36968	http://amigo.geneontology.org/amigo/term/GO:0006811	Glra1,Grik3,Plekha3,Sri,Crhr2,Akt2,Phb2,Clcn5,Mef2c,Slc30a4,Homer1,Gabrb2,Rhoa,Kcnd1,Cacna2d2,Sptbn4,Slc41a1,Pten,Klhl3,Cnksr3,Cacnb4,Vmp1,Atp6v0a1,Slc6a8,Akt3,Slc16a7,Ppp2ca,Gria1,Atp6v1c2,Map2k6,Slc6a4,Vamp2,Hecw1,Mrs2,Sfxn1,Dapk1,Ap3b1,Pde4d,Hcn1,Slmap,Dpysl2,Slc39a14,Slc25a32,Kcnv1,Cacna1i,Shisa9,App,Racgap1,Asic1,Slc38a1,Mpc1,Clic5,Sik1,Nrxn1,Syt4,Ndfip1,Camk2a,Apba1,Slc18a2,Jph3,Atp2b4,Tsc1,Slc25a25,Grin1,Itgav,Slc23a2,Trpm7,Nkain4,Pex5l,Trpc4,Slc6a17,Kcnc4,Slc35a3,Snx27,Slc35a1,Slc44a1,Kcnq4,Mfsd2a,Ephb2,Slc9a1,Epb41,Clcn6,Ppargc1a,Slc34a2,Gabrb1,Atp2a2,Tfr2,Adcyap1r1,Abcg2,Slc6a6,Grin2b,Atp2b2,Fkbp4,Slc8a2,Ano1,Magt1,Gabre,Gabrq,Gpm6a,Ank1,Wwp2,Grik4,Ubash3b,Scn5a,Atp2c1,Tpcn1,Ank2,Slc16a1,Gabrb3,Kcnk10,Kcnk1,Scn11a,Myo5a,Ano4,Kcnk15,Adrb1,Twist1,Cox8a,Calm2,Ttyh3,Oxsr1,Slc35b2,Slc9a7,Cnnm4,Shank2,Kcnmb2,Kcna6,Mllt6,Sv2a,Ptpn3,Stim2,Atp8b1,Grin3a,Slc25a24,Kcnd3,Chd7,Wnk3,Cftr,Slc7a1,Sestd1,Kcna4,Hecw2,Cnr1,Dmd,Cltc,Bdnf,Kcnk3,Scn3b,Grm5,Slc17a5,Kcnk12,Kcnb1,Kcns2,Plcb1,Cacna1c,Nlgn2,Cysltr1,Prkcb,Tmem120b,Slc8a1,Ano5,Grik2,Kcnq3,Bcl2,Sphk2,Bak1,Rnf207,Grin2a,Kcnh7,Slc4a4,Dpp6,Syt9,Kcnc3,Slc24a3,Nlgn1,Cnnm2,Slc31a1,Slc22a7,Syt11,Ank3,Ahnak,Grid2,Rab11b,Kcnj11,TUSC3
go	Positive regulation of epithelial cell proliferation	7.7796e-05	38	0.0187469	204	2.15694	http://amigo.geneontology.org/amigo/term/GO:0050679	Ccnd2,Sp1,Smo,Stat3,Pax2,Emc10,Prox1,Gata2,Med1,Akt3,Sirt1,Bmpr1a,Fgf9,Wnt5a,Rptor,Fgf7,Bmp2,F3,Nr4a3,Foxp2,Scn5a,Egr3,Twist1,Azin1,Vash2,Tlr4,Esrp1,Kdm5b,Id1,Rictor,Adam17,Gas1,Hmgb2,Erbb4,Sox11,Hmgb1,Bmpr2,Zfp703
go	Cation transmembrane transport	7.85656e-05	115	0.0567341	882	1.50978	http://amigo.geneontology.org/amigo/term/GO:0098655	Sri,Phb2,Clcn5,Mef2c,Slc30a4,Homer1,Kcnd1,Cacna2d2,Slc41a1,Pten,Cnksr3,Cacnb4,Vmp1,Atp6v0a1,Slc6a8,Ppp2ca,Atp6v1c2,Slc6a4,Vamp2,Hecw1,Mrs2,Sfxn1,Dapk1,Pde4d,Hcn1,Slmap,Slc39a14,Kcnv1,Cacna1i,Shisa9,App,Asic1,Nrxn1,Jph3,Atp2b4,Slc25a25,Grin1,Itgav,Trpm7,Pex5l,Trpc4,Slc6a17,Kcnc4,Snx27,Kcnq4,Ephb2,Slc9a1,Ppargc1a,Slc34a2,Atp2a2,Slc6a6,Grin2b,Atp2b2,Slc8a2,Ano1,Magt1,Gpm6a,Ank1,Wwp2,Ubash3b,Scn5a,Atp2c1,Tpcn1,Ank2,Kcnk10,Kcnk1,Scn11a,Myo5a,Kcnk15,Adrb1,Twist1,Cox8a,Calm2,Oxsr1,Slc9a7,Cnnm4,Shank2,Kcnmb2,Kcna6,Ptpn3,Stim2,Grin3a,Kcnd3,Chd7,Wnk3,Slc7a1,Sestd1,Kcna4,Hecw2,Dmd,Kcnk3,Scn3b,Kcnk12,Kcnb1,Kcns2,Plcb1,Cacna1c,Nlgn2,Slc8a1,Kcnq3,Sphk2,Rnf207,Grin2a,Kcnh7,Slc4a4,Dpp6,Kcnc3,Slc24a3,Nlgn1,Cnnm2,Slc31a1,Ank3,Ahnak,Kcnj11,TUSC3
go	Embryonic eye morphogenesis	7.91931e-05	13	0.00641342	36	4.18144	http://amigo.geneontology.org/amigo/term/GO:0048048	Sp1,Hipk1,Prox1,Frs2,Zeb1,Sp3,Fbn1,Twist1,Cited2,Fzd5,Hipk2,Sox11,Phactr4
go	Lung morphogenesis	7.96714e-05	18	0.00888012	64	3.2567	http://amigo.geneontology.org/amigo/term/GO:0060425	Nfib,Ap3b1,Spry2,Vangl2,Fgf7,Foxp2,Kras,Spry1,Hoxa5,Dag1,Esrp1,Stk40,Id1,Tcf21,Ext1,Mapk1,Sox11,Hhip
go	Negative regulation of programmed cell death	7.98512e-05	126	0.0621608	987	1.47822	http://amigo.geneontology.org/amigo/term/GO:0043069	Ccnd2,Itga5,Krit1,Ddx3x,Dnajc5,Smo,Klf4,Grk5,Akt2,Pax2,Phb2,Mef2c,Snx6,Gabrb2,Rhoa,Fzd3,Pten,Pea15a,Ube2z,Gata2,Gata3,Dyrk3,Atad5,Med1,Tbx3,Hey2,Cdk1,Sirt1,Unc5b,Peli1,Cpeb4,Ccng1,Btg2,Hif1a,Zmynd11,Hnrnpk,Rasa1,Dapk1,Hmgcr,Mapk8,Wnt5a,Spry2,Dab2,Mtdh,Fstl1,Birc6,Rock1,Syvn1,Sgk3,Tfap2b,Cdc73,Bmi1,Nr4a2,Grin1,Itgav,Itga6,Hipk3,Ptpn1,Itch,Src,Pik3ca,Efna1,Lef1,Map3k7,Nr4a3,Fmn2,Dnaja1,Slc9a1,Hgf,Ppargc1a,Apbb2,Rnf34,Triap1,Tmf1,Chl1,Lrp6,Kras,Pak4,Rps6ka3,Phip,Gclc,Pik3cb,Map2k4,Gabrb3,Ccar2,Egr3,Cbl,Neurod1,Mitf,Twist1,Fnip1,Smad6,Rara,Mcl1,Phb,Irs2,Rbpj,Ppp1r10,Cited2,Tm7sf3,Clcf1,Wnk3,Cftr,Pik3r1,Pde3a,Stk40,Id1,Pou3f3,Bcl11b,Pou4f1,Bdnf,Ntf3,Adam17,Gas1,Mdm4,Hmgb2,Grik2,Bcl2,Usp47,Hipk2,Qk,Erbb4,Ing2,Naa15,Hhip,Csnk2a1
go	Regulation of anatomical structure size	8.3145e-05	79	0.0389739	551	1.6602	http://amigo.geneontology.org/amigo/term/GO:0090066	Sema4f,Snx9,Pax2,Ulk2,Eif4g2,Rhoa,Sptbn4,Pten,Eps8,Sema6a,Akt3,Rab21,Slc6a4,Hif1a,Sema4d,Rasa1,Wnt5a,Dpysl2,Dmtn,Rock1,Sema4g,Rptor,Creb1,Actr3,Abi2,Tsc1,Nckap1,Sema6d,Pik3ca,Pfn2,Epha7,Fmn2,Capzb,Hp1bp3,Sema3c,Sema3a,Add1,Arpc1b,Wasf3,Wasl,Plxna4,Atp2b2,Cyfip1,Pak1,Dcx,Gclc,Nkx6-1,Adrb1,Kank4,Dock4,Fstl4,Spg20,Smad6,Bag4,Wdtc1,Golga4,Prex1,Wnk3,Cftr,Cdc42ep4,Ssh1,Dock5,Smtnl2,Bdnf,Tmsb4x,Rictor,Cacna1c,Ezr,Map1b,Cysltr1,Pde5a,Klf2,Arhgap35,Adra2b,Grb2,Ext1,Ctnna2,Bmpr2,Tmsb10
go	Cell division	8.3262e-05	82	0.0404539	578	1.64275	http://amigo.geneontology.org/amigo/term/GO:0051301	Ccnd2,Snx9,Golga2,Cul3,Apc,Tpr,Rhoa,Fsd1,Ccnt1,Kif11,Ube2i,Dyrk3,Cdk1,Usp44,Ccng1,Rab10,Cdc27,Tgfb3,Ptch1,Kif2a,Lats2,Fgf9,Dct,Myh9,Racgap1,Lbh,Birc6,Mapre2,Ccny,Rock1,Actr3,Arl8a,Vangl2,Bmi1,Fgf7,Ccna2,Gpsm2,Lef1,Pdgfc,Fmn2,Chmp5,Mllt3,Tal1,Epb41,Pds5a,Wasl,Tial1,Wee1,Pik3cb,Map4,Ttc28,Ctdp1,Pds5b,Ino80,Chmp7,Nek9,Lzts2,Calm2,Spg20,Thoc2,Txnip,Ensa,Hnrnpu,Nup43,Sox5,Ppp2r2d,Pard6b,Pou3f3,Zfp36l2,Cltc,Phf13,Kif18b,Prpf40a,Ext1,Ing2,Numbl,Zbtb18,Tacc1,Zbtb16,Ank3,Top1,Haus5
go	Protein-containing complex assembly	8.50592e-05	174	0.0858411	1457	1.38285	http://amigo.geneontology.org/amigo/term/GO:0065003	Ddx3x,Kmt2a,Snx9,Golga2,Ikzf4,Crtc1,Lpcat3,Cul3,Celf1,Apc,Uqcc1,Acot13,Homer1,Rhoa,Kcnd1,Faf1,Sptbn4,Clip3,Eps8,Srsf1,Hey2,Cdk1,Dnajb12,Cand1,Sar1b,Vamp2,Nin,Ppm1a,Cenpp,Rasa1,Hcn1,Kat6b,Otx2,Mapk8,Nufip1,Dmtn,Sub1,Kcnv1,Ndufb9,Arl6,App,Dyrk1a,Asic1,Nrxn1,Impact,Ldlrad4,Smad2,Apba1,Eif3a,Clybl,Creb1,Gls,Cops7b,Actr3,Cdc73,Lamc1,Kctd3,Vamp4,Abi2,Dnm1,Acvr1c,Grin1,Nckap1,Hat1,Eif3m,Trpm7,Bcl2l11,Src,Mbnl1,Pfn2,Kcnc4,Pdgfc,Ptbp2,Lmo4,Map3k7,Fmn2,Psip1,Sgip1,Mfsd2a,Srsf10,Nasp,Tal1,Capzb,Hp1bp3,Ago3,Slc9a1,Epb41,Add1,Rnf4,Ube2k,Dr1,Arpc1b,Wasf3,Wasl,Abcg2,Fkbp4,Cyfip1,Kctd15,Crtc3,Pak1,Ndufab1,Taf1,Smarca5,Tbx20,Apoa5,Celf6,Acsl3,Senp6,Kctd9,Myo5a,Oma1,Mitf,Kank4,Cox18,Rsf1,Ythdc1,Fnip1,Sigmar1,Slain2,Smad6,Aifm1,Bag4,Lzts3,Kcna6,Pmepa1,Sv2a,Tlr4,Zdhhc1,Ubn1,Prex1,Hip1,Baz2a,Kcnd3,Ago1,Cdc42ep4,Ssh1,Dnal1,Kcna4,Aida,Dact1,Pard6b,Dmd,Eif4g1,Kctd11,Cltc,Sorl1,Clip1,Tmsb4x,Rictor,Kcnb1,Kcns2,Kctd16,Plagl2,Map1b,Tcf4,Grwd1,Mdm4,Tmem120b,Mpp7,Bak1,Mdn1,Thra,Max,Grb2,Fnip2,Ext1,Ssbp3,Kcnc3,Ctnna2,Hmgb1,Znhit6,Tmsb10,Kctd12,Pcdhga3
go	Regulation of erythrocyte differentiation	8.71034e-05	15	0.0074001	47	3.69554	http://amigo.geneontology.org/amigo/term/GO:0045646	Acvr1b,Stat3,Gata2,Med1,Id2,Hif1a,Fam210b,Tal1,Ets1,Rbfox2,Hoxa5,Inhba,Klf13,Acvr2a,Hmgb2
go	Positive regulation of growth	8.9146e-05	48	0.0236803	285	1.95021	http://amigo.geneontology.org/amigo/term/GO:0045927	Ddx3x,Smo,Celf1,Mef2c,Eif4g2,Rhoa,Cacna2d2,Prox1,Sptbn4,Hey2,Cdk1,Sirt1,Sema4d,Hnrnpk,Bmpr1a,Fgf9,Zfpm2,Syt4,Rptor,Smad7,Creb1,Syt2,Slc23a2,Sgip1,Mfsd2a,Slc9a1,Cyfip1,Pak1,Dcx,Tbx20,Ino80,Adrb1,Golga4,Smurf1,Rbpj,Chd7,Eif4g1,Bdnf,Plcb1,Ezr,Adam17,Map1b,Bcl2,Usp47,Erbb4,Mapk1,Bmpr2,Csnk2a1
go	Response to peptide hormone	8.93848e-05	67	0.0330538	446	1.7395	http://amigo.geneontology.org/amigo/term/GO:0043434	Kat2b,Sp1,Crhr2,Stat3,Akt2,Apc,Pten,Pip4k2b,Sparc,Akt3,Sirt1,Btg2,Rab10,Vamp2,Hnrnpk,Slc39a14,Rab12,Rhoq,Rock1,Camk2a,Creb1,Igfbp5,Nucks1,Tsc1,Nr4a2,Acvr1c,Fbn1,Ptpn1,Src,Ccna2,Zbtb7b,Nr4a3,Pik3r3,Fabp3,Slc9a1,Srsf4,Atp2a2,Abcg2,Lrp6,Cyfip1,Pak1,Sesn3,Phip,Gclc,Tbc1d4,Myo5a,Nkx6-1,Mbd5,Rab8b,Wdtc1,Dennd4c,Socs7,Phb,Irs2,Cpeb2,Dag1,Appl1,Pik3r1,Insig1,Sorl1,Plcb1,Ywhag,Map1b,Prkcb,Max,Grb2,Jund
go	Retrograde trans-synaptic signaling	8.9649e-05	8	0.00394672	14	6.61678	http://amigo.geneontology.org/amigo/term/GO:0098917	Syt4,Cadm1,Dagla,Dag1,Cnr1,Bdnf,Plcb1,Nlgn1
go	Histone deacetylation	9.10065e-05	20	0.0098668	77	3.00763	http://amigo.geneontology.org/amigo/term/GO:0016575	Hdac5,Brms1l,Tada2a,Sirt1,Atxn3,Mapk8,Elk4,Tbl1xr1,Zbtb7b,Mier1,Rest,Smarcad1,Kdm5a,Rcor1,Phb,Mier2,Tcf21,Prmt6,Sphk2,Ing2
go	Cardiac muscle tissue development	9.16946e-05	42	0.0207203	237	2.05204	http://amigo.geneontology.org/amigo/term/GO:0048738	Pax3,Mef2c,Prox1,Pten,Med1,Tbx3,Hey2,Cdk1,Sirt1,Frs2,Sgcd,Id2,Yy1,Bmpr1a,Fgf9,Wnt5a,Zfpm2,Sik1,Smad7,Creb1,Tsc1,Dll4,Bmp2,Col11a1,Slc9a1,Pak1,Tbx20,Tbx18,Arid2,Ctdp1,Map2k4,Adrb1,Rara,Rbpj,Hnrnpu,Cited2,Chd7,S1pr1,Pou4f1,Nebl,Erbb4,Mapk1
go	Regulation of canonical Wnt signaling pathway	9.16946e-05	42	0.0207203	237	2.05204	http://amigo.geneontology.org/amigo/term/GO:0060828	Ddx3x,Apc,Stk4,Ctdnep1,G3bp1,Rspo3,Kremen1,Ppm1a,Lats2,Fgf9,Amer2,Wnt5a,Gpc5,Dab2,App,Kpna1,Bambi,Ccny,Zeb2,Lrp4,Bmp2,Tbl1xr1,Src,Mllt3,Rnf220,Dkk3,Ccar2,Lzts2,Ubr5,Rbpj,Znrf3,Dact1,Amer1,Lypd6,Arntl,Usp34,Thra,Usp47,Csnk1g3,Sox4,Zfp703,Tmem170b
go	Tissue migration	9.31135e-05	50	0.024667	302	1.91711	http://amigo.geneontology.org/amigo/term/GO:0090130	Krit1,Sp1,Klf4,Coro1c,Mef2c,Rhoa,Emc10,Prox1,Pten,Gata2,Sash1,Gata3,Sparc,Akt3,Sirt1,Rock2,Hif1a,Wnt5a,Myh9,Emp2,Fstl1,Mapre2,Rock1,Atp2b4,Zeb2,Itgav,Fgf7,Dll4,Spred1,Src,Pfn2,Efna1,Fbxw7,Pik3r3,Sema3a,Nr2f2,Ets1,Pik3cb,Egr3,Dpp4,Atoh8,Dusp10,Plekhg5,Dock5,Gdf6,Adam17,Mia3,Bcas3,Hmgb1,Bmpr2
go	Protein acetylation	9.56047e-05	38	0.0187469	206	2.136	http://amigo.geneontology.org/amigo/term/GO:0006473	Kat2b,Ddx3x,Kmt2a,Chd5,Gata2,Gata3,Taok1,Kansl1,Tada2a,Sirt1,Tcf3,Ncoa1,Rps6ka5,Irf4,Kat6b,Crebbp,Naa50,App,Brd4,Epc1,Bmi1,Hat1,Nat10,Lef1,Map3k7,Clock,Dr1,Auts2,Taf1,Twist1,Naa11,Msl1,Arntl,Sphk2,Naa15,Msl2,Epc2,Sox4
go	Epithelial to mesenchymal transition	9.87391e-05	30	0.0148002	146	2.37932	http://amigo.geneontology.org/amigo/term/GO:0001837	Pten,Gata3,Tbx3,Hey2,Ppp2ca,Hif1a,Tgfb3,Wnt5a,Spry2,Dab2,Bambi,Rock1,Ldlrad4,Smad2,Smad7,Vangl2,Jag1,Spred1,Bmp2,Efna1,Lef1,Lrp6,Fgfr2,Tbx20,Twist1,Spry1,Rbpj,Dag1,Spred2,Zfp703
go	Columnar/cuboidal epithelial cell development	9.87391e-05	14	0.00690676	42	3.85979	http://amigo.geneontology.org/amigo/term/GO:0002066	Smo,Klf5,Hif1a,Il6st,Wnt5a,Src,Clock,Nkx6-1,Rara,Hoxa5,Rfx3,Cftr,Yipf6,Arntl
go	Actin cytoskeleton organization	0.000100238	95	0.0468673	700	1.57149	http://amigo.geneontology.org/amigo/term/GO:0030036	Snx9,Crhr2,Cul3,Coro1c,Mef2c,Rhoa,Nf2,Prox1,Sptbn4,Eps8,Taok1,Abr,Rock2,Atxn3,Tgfb3,Rasa1,Rhobtb2,Dmtn,Efs,Mtss1,Myh9,Emp2,Fmnl3,Racgap1,Rhoq,Rock1,Dpysl3,Flnb,Pam,Actr3,Vangl2,Abi2,Tsc1,Nckap1,Fgf7,Frmd5,Trpm7,Ptpn1,Epb41l1,Src,Pik3ca,Pfn2,Tbck,Pip5k1a,Fmn2,Cap1,Capzb,Epb41,Add1,Arpc1b,Wasf3,Auts2,Wasl,Kras,Cyfip1,Gas2,Pak1,Dlc1,Gab1,Atp2c1,Arhgef17,Arhgap44,Tesk2,Daam1,Myo5a,Kank4,Grhl3,Bag4,Prex1,Hip1,Sh3kbp1,Elmo1,Pik3r1,Cdc42ep4,Ssh1,Id1,S1pr1,Smtnl2,Ntf3,Tmsb4x,Rictor,Ezr,Arhgef15,Nebl,Actn4,Bcl2,Arhgap35,Bcas3,Grb2,Ctnna2,Phactr4,Marcks,Tmsb10,Pakap,Arhgap26
go	Positive regulation of cell development	0.000103499	55	0.0271337	345	1.84599	http://amigo.geneontology.org/amigo/term/GO:0010720	Smo,Golga2,Eif4g2,Fzd3,Rab21,Id2,Nin,Hif1a,Sema4d,Il6st,Mapk8,Dmtn,Dct,Parp6,Smad7,Epha4,Actr3,Zeb2,Caprin1,Bmp2,Skil,Mfn1,Mme,Ptprd,Ephb2,Add1,Plxna4,Cyfip1,Pak1,Dcx,Nkx6-1,Hoxa11,Golga4,Prex1,Dag1,Clcf1,Spen,Rfx3,Cftr,Pde3a,Cux2,Dock5,Atxn1,Bdnf,Ntf3,Grm5,Robo2,Map1b,Pde5a,Bcl2,Qk,Numbl,Sox11,Bmpr2,Plxnc1
go	Macromolecule deacylation	0.000105212	25	0.0123335	111	2.60797	http://amigo.geneontology.org/amigo/term/GO:0098732	Hdac5,Brms1l,Tada2a,Sirt1,Atxn3,Mapk8,Dyrk1a,Elk4,Spred1,Tbl1xr1,Zbtb7b,Mier1,Rest,Smarcad1,Kdm5a,Ccar2,Rcor1,Phb,Abhd13,Mier2,Spred2,Tcf21,Prmt6,Sphk2,Ing2
go	Positive regulation of protein localization to membrane	0.000105212	25	0.0123335	111	2.60797	http://amigo.geneontology.org/amigo/term/GO:1905477	Akt2,Clip3,Nrxn1,Actr3,Atp2b4,Lrp4,Snx27,Ephb2,Pak1,Ptpn9,Atp2c1,Acsl3,Zdhhc5,Myo5a,Zdhhc2,Rab11fip2,Wnk3,Stx3,Ssh1,Kcnb1,Nlgn2,Ezr,Dpp6,Ank3,Kcnj11
go	Intracellular steroid hormone receptor signaling pathway	0.000105212	25	0.0123335	111	2.60797	http://amigo.geneontology.org/amigo/term/GO:0030518	Phb2,Ncoa2,Rhoa,Zmiz1,Ube2i,Med1,Sirt1,Cnot2,Dab2,Lbh,Ube3a,Src,Dnaja1,Clock,Tmf1,Lmo3,Fkbp4,Pak1,Rbfox2,Ubr5,Phb,Tcf21,Kmt2d,Bdnf,Arntl
go	Regulation of cellular component size	0.000105212	62	0.0305871	405	1.77264	http://amigo.geneontology.org/amigo/term/GO:0032535	Sema4f,Snx9,Ulk2,Eif4g2,Rhoa,Sptbn4,Pten,Eps8,Sema6a,Akt3,Rab21,Sema4d,Rasa1,Wnt5a,Dpysl2,Dmtn,Sema4g,Rptor,Creb1,Actr3,Abi2,Tsc1,Nckap1,Sema6d,Pik3ca,Pfn2,Epha7,Fmn2,Capzb,Hp1bp3,Sema3c,Sema3a,Add1,Arpc1b,Wasf3,Wasl,Plxna4,Atp2b2,Cyfip1,Pak1,Dcx,Nkx6-1,Kank4,Fstl4,Spg20,Bag4,Wdtc1,Golga4,Prex1,Wnk3,Cdc42ep4,Ssh1,Bdnf,Tmsb4x,Rictor,Ezr,Map1b,Arhgap35,Grb2,Ctnna2,Bmpr2,Tmsb10
go	Cation transport	0.00010538	146	0.0720276	1187	1.42425	http://amigo.geneontology.org/amigo/term/GO:0006812	Sri,Crhr2,Akt2,Phb2,Clcn5,Mef2c,Slc30a4,Homer1,Rhoa,Kcnd1,Cacna2d2,Sptbn4,Slc41a1,Pten,Klhl3,Cnksr3,Cacnb4,Vmp1,Atp6v0a1,Slc6a8,Akt3,Ppp2ca,Atp6v1c2,Slc6a4,Vamp2,Hecw1,Mrs2,Sfxn1,Dapk1,Ap3b1,Pde4d,Hcn1,Slmap,Slc39a14,Kcnv1,Cacna1i,Shisa9,App,Asic1,Slc38a1,Sik1,Nrxn1,Syt4,Ndfip1,Camk2a,Slc18a2,Jph3,Atp2b4,Tsc1,Slc25a25,Grin1,Itgav,Slc23a2,Trpm7,Nkain4,Pex5l,Trpc4,Slc6a17,Kcnc4,Snx27,Slc44a1,Kcnq4,Ephb2,Slc9a1,Epb41,Ppargc1a,Slc34a2,Atp2a2,Tfr2,Adcyap1r1,Slc6a6,Grin2b,Atp2b2,Fkbp4,Slc8a2,Ano1,Magt1,Gpm6a,Ank1,Wwp2,Ubash3b,Scn5a,Atp2c1,Tpcn1,Ank2,Kcnk10,Kcnk1,Scn11a,Myo5a,Kcnk15,Adrb1,Twist1,Cox8a,Calm2,Oxsr1,Slc9a7,Cnnm4,Shank2,Kcnmb2,Kcna6,Mllt6,Ptpn3,Stim2,Grin3a,Kcnd3,Chd7,Wnk3,Slc7a1,Sestd1,Kcna4,Hecw2,Cnr1,Dmd,Cltc,Kcnk3,Scn3b,Kcnk12,Kcnb1,Kcns2,Plcb1,Cacna1c,Nlgn2,Cysltr1,Prkcb,Slc8a1,Kcnq3,Bcl2,Sphk2,Bak1,Rnf207,Grin2a,Kcnh7,Slc4a4,Dpp6,Syt9,Kcnc3,Slc24a3,Nlgn1,Cnnm2,Slc31a1,Syt11,Ank3,Ahnak,Rab11b,Kcnj11,TUSC3
go	Peptide transport	0.000106495	51	0.0251603	312	1.89278	http://amigo.geneontology.org/amigo/term/GO:0015833	Sri,Crhr2,Sirt1,Hif1a,Hmgcr,Eny2,Stxbp5l,Nrxn1,Smad2,Osbp,Cpt1a,Slc18a2,Tfap2b,Klf7,Acvr1c,Pex5l,Clock,Rest,Tfr2,Ano1,Sytl4,Slc16a1,Slc16a2,Myo5a,Neurod1,Nkx6-1,Rab8b,Ensa,Irs2,Rab11fip2,Tm7sf3,Clcf1,Rfx3,Chd7,Cftr,Ube2q1,Cnr1,Baiap3,Rapgef4,Abca12,Kcnb1,Cacna1c,Nlgn2,Vsnl1,Arntl,Acvr2b,Pclo,Syt9,Sox4,Rab11b,Kcnj11
go	Response to insulin	0.000106495	47	0.023187	279	1.95065	http://amigo.geneontology.org/amigo/term/GO:0032868	Kat2b,Sp1,Akt2,Apc,Pten,Pip4k2b,Akt3,Sirt1,Rab10,Vamp2,Hnrnpk,Slc39a14,Rab12,Rhoq,Nucks1,Tsc1,Acvr1c,Ptpn1,Src,Zbtb7b,Pik3r3,Fabp3,Slc9a1,Srsf4,Abcg2,Cyfip1,Pak1,Sesn3,Phip,Gclc,Tbc1d4,Myo5a,Rab8b,Wdtc1,Dennd4c,Socs7,Irs2,Cpeb2,Appl1,Pik3r1,Insig1,Sorl1,Plcb1,Ywhag,Prkcb,Max,Grb2
go	Sodium ion transmembrane transport	0.000106495	31	0.0152935	154	2.33091	http://amigo.geneontology.org/amigo/term/GO:0035725	Slc41a1,Cnksr3,Slc6a8,Slc6a4,Hecw1,Hcn1,Slmap,Cacna1i,Asic1,Atp2b4,Slc6a17,Slc9a1,Slc34a2,Slc6a6,Slc8a2,Scn5a,Tpcn1,Kcnk1,Scn11a,Slc9a7,Cnnm4,Ptpn3,Wnk3,Hecw2,Dmd,Scn3b,Plcb1,Slc8a1,Slc4a4,Slc24a3,Ank3
go	Negative regulation of neurogenesis	0.000106495	31	0.0152935	154	2.33091	http://amigo.geneontology.org/amigo/term/GO:0050768	Lhx2,Sema4f,Ulk2,Pten,Sema6a,Id2,Sema4d,Bmpr1a,Wnt5a,Syt4,Sema4g,Actr3,Sema6d,Lrp4,Epha7,Brinp1,Ephb2,Sema3c,Sema3a,Ski,Rest,Nkx6-1,Fstl4,Spg20,Hook3,Dusp10,Id1,Kctd11,Bdnf,Sorl1,Sox11
go	Endothelial cell migration	0.000107113	39	0.0192403	215	2.10044	http://amigo.geneontology.org/amigo/term/GO:0043542	Krit1,Sp1,Klf4,Mef2c,Rhoa,Emc10,Prox1,Pten,Gata2,Sash1,Gata3,Sparc,Akt3,Sirt1,Rock2,Hif1a,Wnt5a,Myh9,Emp2,Fstl1,Atp2b4,Itgav,Dll4,Spred1,Efna1,Fbxw7,Pik3r3,Nr2f2,Ets1,Pik3cb,Egr3,Dpp4,Atoh8,Plekhg5,Adam17,Mia3,Bcas3,Hmgb1,Bmpr2
go	Regulation of smooth muscle cell migration	0.000108957	22	0.0108535	91	2.79941	http://amigo.geneontology.org/amigo/term/GO:0014910	Smo,Mef2c,Rhoa,Igfbp3,Il6st,Bmpr1a,Fgf9,Igfbp5,Sema6d,Src,Nr4a3,Ppargc1a,Pak1,Myo5a,Dock4,Rbpj,Ssh1,Dock5,Rapgef4,Sorl1,Tmsb4x,Bcl2
go	Regulation of histone modification	0.000114472	32	0.0157869	162	2.28728	http://amigo.geneontology.org/amigo/term/GO:0031056	Kat2b,Fmr1,Chtop,Kmt2a,Pax5,Gata2,Gata3,Tada2a,Sirt1,Rps6ka5,Nsd1,Mapk8,App,Paxbp1,Brd4,Nelfe,Lcor,Slk,Zbtb7b,Kmt2e,Mtf2,Auts2,Kdm5a,Twist1,Ubr5,Mllt6,Tcf21,Prmt6,Sphk2,Ing2,Ube2n,Prdm12
go	Regulation of cytoskeleton organization	0.000117826	76	0.0374938	530	1.66044	http://amigo.geneontology.org/amigo/term/GO:0051493	Kat2b,Snx9,Mef2c,Apc,Tpr,Rhoa,Nf2,Prox1,Fsd1,Sptbn4,Clip3,Eps8,Taok1,Rock2,Nin,Tgfb3,Rasa1,Mapk8,Rhobtb2,Dmtn,Cep97,Dyrk1a,Mapre2,Rock1,Pam,Actr3,Vangl2,Abi2,Tsc1,Nckap1,Map1a,Pik3ca,Pfn2,Gpsm2,Fmn2,Chmp5,Capzb,Afap1,Add1,Rnf4,Arpc1b,Wasf3,Wasl,Fkbp4,Cyfip1,Pak1,Dlc1,Mycbp2,Arhgap44,Senp6,Kank4,Slain2,Grhl3,Bag4,Prex1,Hnrnpu,Pik3r1,Cdc42ep4,Ssh1,Id1,S1pr1,Cltc,Ntf3,Clip1,Tmsb4x,Rictor,Map1b,Arhgef15,Arhgap35,Bcas3,Grb2,Ctnna2,Mapk1,Tmsb10,Ttbk2,Iqschfp
go	Regulation of myeloid cell differentiation	0.000119126	39	0.0192403	216	2.09072	http://amigo.geneontology.org/amigo/term/GO:0045637	Acvr1b,Stat3,Mef2c,Gabpa,Gata2,Med1,Id2,Nfkbia,Hif1a,Ndfip1,Creb1,Cdc73,Fbn1,Meis2,Jag1,Fam210b,Lef1,Fbxw7,Tal1,Ubash3b,Ets1,Rbfox2,Mitf,Klf10,Rcor1,Rara,Hoxa9,Hoxa7,Hoxa5,Prdm16,Inhba,Pik3r1,Pou4f1,Tob2,Klf13,Acvr2a,Hmgb2,Hmgb1,Zbtb16
go	Regulation of G1/S transition of mitotic cell cycle	0.000119612	24	0.0118402	105	2.64671	http://amigo.geneontology.org/amigo/term/GO:2000045	Ccnd2,Ddx3x,Klf4,Apc,Pten,Cacnb4,Tcf3,Id2,Rptor,Cdc73,Kmt2e,Cul4b,Ino80,Appl1,Dact1,Lsm11,Eif4g1,Dcun1d3,Plcb1,Adam17,Ankrd17,Bcl2,Ube2e2,Sox4
go	Kidney epithelium development	0.000126809	30	0.0148002	148	2.34717	http://amigo.geneontology.org/amigo/term/GO:0072073	Smo,Pax2,Mef2c,Klhl3,Gata3,Lhx1,Ptch1,Smad2,Gdf11,Smad7,Tfap2b,Epha4,Jag1,Bmp2,Epha7,Lzts2,Dchs1,Smad6,Spry1,Rara,Hoxa11,Magi2,Pou3f3,Tcf21,Bdnf,Gdf6,Robo2,Pbx1,Bcl2,Ext1
go	NLS-bearing protein import into nucleus	0.000128441	7	0.00345338	11	7.36869	http://amigo.geneontology.org/amigo/term/GO:0006607	Ranbp2,Kpna6,Kpna3,Kpna1,Nup35,Kpna4,Ipo5
go	Columnar/cuboidal epithelial cell differentiation	0.000129973	22	0.0108535	92	2.76898	http://amigo.geneontology.org/amigo/term/GO:0002065	Smo,Klf5,Prox1,Hif1a,Il6st,Wnt5a,Fam20c,Bmp2,Src,Lef1,Clock,Neurod1,Nkx6-1,Rara,Hoxa5,Rfx3,Cftr,Yipf6,Arntl,Ext1,Sox11,Sox4
go	Regulation of epithelial cell proliferation	0.000135305	56	0.027627	357	1.81637	http://amigo.geneontology.org/amigo/term/GO:0050678	Ccnd2,Krit1,Sp1,Smo,Stat3,Pax2,Phb2,Mef2c,Emc10,Nfib,Prox1,Pten,Gata2,Gata3,Med1,Sparc,Akt3,Sirt1,Frs2,Ptch1,Bmpr1a,Fgf9,Wnt5a,Rptor,Cdc73,Fgf7,Dll4,Bmp2,F3,Nr4a3,Foxp2,Nr2f2,Fgfr2,Scn5a,Egr3,Twist1,Azin1,Vash2,Atoh8,Hoxa5,Tlr4,Dusp10,Esrp1,Kdm5b,Id1,Bcl11b,Rictor,Adam17,Gas1,Hmgb2,Nkx2-9,Erbb4,Sox11,Hmgb1,Bmpr2,Zfp703
go	Appendage morphogenesis	0.000136798	31	0.0152935	156	2.30103	http://amigo.geneontology.org/amigo/term/GO:0035107	Evx2,Med1,Tbx3,Ptch1,Bmpr1a,Fgf9,Wnt5a,Pkdcc,Rnf165,Tfap2b,Lrp4,Bcl2l11,Mbnl1,Lef1,Sema3c,Twist1,Hoxa13,Hoxa11,Hoxa9,Chd7,Sp8,Cacna1c,Pbx1,Gas1,Bak1,Ext1,Sox11,Zbtb16,Sp9,Sox4,Ttbk2
go	Limb morphogenesis	0.000136798	31	0.0152935	156	2.30103	http://amigo.geneontology.org/amigo/term/GO:0035108	Evx2,Med1,Tbx3,Ptch1,Bmpr1a,Fgf9,Wnt5a,Pkdcc,Rnf165,Tfap2b,Lrp4,Bcl2l11,Mbnl1,Lef1,Sema3c,Twist1,Hoxa13,Hoxa11,Hoxa9,Chd7,Sp8,Cacna1c,Pbx1,Gas1,Bak1,Ext1,Sox11,Zbtb16,Sp9,Sox4,Ttbk2
go	Positive regulation of binding	0.000137846	36	0.0177602	194	2.14875	http://amigo.geneontology.org/amigo/term/GO:0051099	Krit1,Kat2b,Fmr1,Klf4,Hipk1,Gata3,Stk4,Ppp2ca,Irf4,Hmbox1,Wnt5a,App,Brd4,Bambi,Pacs1,Epha4,Actr3,Hipk3,Bmp2,Epb41,Ski,Add1,Ctbp2,Taf1,Neurod1,Twist1,Calm2,Rara,Tlr4,Dact1,Eif4g1,Pou4f1,Bdnf,Hmgb2,Hipk2,Hmgb1
go	Cerebral cortex development	0.000139347	27	0.0133202	127	2.46175	http://amigo.geneontology.org/amigo/term/GO:0021987	Lhx2,Nsun5,Smo,Celf1,Rhoa,Zmiz1,Pax5,Ncoa1,Hif1a,Hnrnpk,Col3a1,Tsc1,Grin1,Foxp2,Dcx,Tbr1,Fbxo45,Socs7,Sun2,Mdga1,Dmd,Pou3f3,Plcb1,Btbd3,Zbtb18,Tacc1,Csnk2a1
go	Transmembrane transport	0.000139867	179	0.0883078	1521	1.36273	http://amigo.geneontology.org/amigo/term/GO:0055085	Glra1,Grik3,Sri,Akt2,Phb2,Clcn5,Mef2c,Slc30a4,Homer1,Gabrb2,Kcnd1,Cacna2d2,Slc41a1,Pten,Pea15a,Clip3,Cnksr3,Cacnb4,Vmp1,Atp6v0a1,Slc6a8,Slc16a7,Acsl6,Ppp2ca,Gria1,Atp6v1c2,Slc6a4,Vamp2,Hecw1,Mrs2,Sfxn1,Rasa1,Dapk1,Pde4d,Hcn1,Slmap,Slc39a14,Slc25a32,Kcnv1,Cacna1i,Shisa9,Slc35a5,App,Asic1,Slc38a1,Mpc1,Clic5,Nrxn1,Rhoq,Slc18a2,Jph3,Atp2b4,Tsc1,Slc25a25,Grin1,Itgav,Slc23a2,Trpm7,Pex5l,Sec62,Trpc4,Slc6a17,Kcnc4,Slc35a3,Snx27,Slc35a1,Nr4a3,Slc44a1,Kcnq4,Mfsd2a,Ephb2,Slc9a1,Clcn6,Ppargc1a,Slc34a2,Gabrb1,Atp2a2,Abcg2,Slc6a6,Grin2b,Atp2b2,Slc8a2,Ano1,Magt1,Gabre,Gabrq,Gpm6a,Ank1,Wwp2,Grik4,Ubash3b,Scn5a,Atp2c1,Tpcn1,Ank2,Slc16a1,Gabrb3,Kcnk10,Slc16a2,Kcnk1,Scn11a,Myo5a,Ano4,Kcnk15,Adrb1,Twist1,Cox8a,Calm2,Oxsr1,Aifm1,Slc35b2,Slc9a7,Cnnm4,Azin1,Slc2a12,Shank2,Kcnmb2,Kcna6,Sv2a,Ptpn3,Irs2,Stim2,Atp8b1,Grin3a,Slc25a24,Appl1,Kcnd3,Chd7,Wnk3,Cftr,Slc7a1,Tram2,Abca9,Sestd1,Kcna4,Hecw2,Dmd,Kcnk3,Scn3b,Grm5,Slc17a5,Kcnk12,Abca12,Kcnb1,Kcns2,Sv2c,Plcb1,Cacna1c,Nlgn2,Prkcb,Tmem120b,Slc8a1,Ano5,Grik2,Kcnq3,Bcl2,Sphk2,Bak1,Rnf207,Grin2a,Kcnh7,Slc4a4,Dpp6,Erbb4,Kcnc3,Slc24a3,Nlgn1,Cnnm2,Slc31a1,Slc22a7,Rap1a,Slc7a14,Ank3,Ahnak,Slc25a16,Grid2,Ddi2,Kcnj11,TUSC3
go	Hindbrain development	0.000143255	34	0.0167736	179	2.19943	http://amigo.geneontology.org/amigo/term/GO:0030902	Hnrnpd,Smo,Nfix,Nfib,Prox1,Gata2,Lhx1,Ncoa1,Slc6a4,Nrxn1,Grin1,Atrn,Lef1,Ptbp2,Ppargc1a,Foxp2,Lhx5,Atp2b2,Pak1,Rora,Rbfox2,Gabrb3,Neurod1,Tbr1,Neurod2,Socs7,Zfp423,Pou4f1,Gas1,Bcl2,Ctnna2,Zbtb18,Grid2,Ttbk2
go	Regulation of transcription regulatory region DNA binding	0.000144251	15	0.0074001	49	3.5447	http://amigo.geneontology.org/amigo/term/GO:2000677	Lhx2,Klf4,Sri,Gata3,Hey2,Id2,Nsd1,Fbxw7,Taf1,Neurod1,Twist1,Zbtb7c,Pou4f1,Dot1l,Sox11
go	Regulated exocytosis	0.000144904	44	0.021707	258	1.97478	http://amigo.geneontology.org/amigo/term/GO:0045055	Syngr3,Gata2,Cacnb4,Abr,Rab10,Vamp2,Rab15,Dmtn,Cacna1i,Myh9,Stxbp5l,Grm8,Syt4,Camk2a,Apba1,Pex5l,Pfn2,Nr4a3,Rest,Atp2a2,Ctbp2,Lamp1,Cbl,Sv2a,Grin3a,Rab11fip2,Stx3,Cnr1,Chrm2,Baiap3,Rapgef4,Abca12,Kcnb1,Cacna1c,Doc2a,Prkcb,Sphk2,Pclo,Otof,Syt9,Nlgn1,Rap1a,Syt11,Rab11b
go	Presynaptic membrane assembly	0.000145522	6	0.00296004	8	8.68452	http://amigo.geneontology.org/amigo/term/GO:0097105	Pten,Nrxn1,Lrp4,Ptprd,Nlgn2,Nlgn1
go	Regulation of secretion	0.000146405	97	0.047854	726	1.54711	http://amigo.geneontology.org/amigo/term/GO:0051046	Sri,Crhr2,Mef2c,Gata2,Cacnb4,C1qtnf1,Abr,Sirt1,Rab21,Igfbp3,Map2k6,Rab10,Slc6a4,Vamp2,Rab15,Hif1a,Tgfb3,Mctp1,Hmgcr,Rab3c,Dpysl2,Rab2b,Eny2,Cacna1i,Stxbp5l,Asic1,Rab12,Nrxn1,Grm8,Syt4,Camk2a,Osbp,Apba1,Cpt1a,Tfap2b,Creb1,Klf7,Pam,Stam,Acvr1c,Bmp2,Pex5l,Pfn2,Kcnc4,Clock,Rest,Atp2a2,Tfr2,Tmf1,Ano1,Sytl4,Lamp1,Acsl3,Slc16a1,Myo5a,Nkx6-1,Adrb1,Rab8b,Sv2a,Ensa,Irs2,Tlr4,Grin3a,Tm7sf3,Clcf1,Rfx3,Chd7,Wnk3,Cftr,Inhba,Kdm5b,Cnr1,Chrm2,Baiap3,Rapgef4,Abca12,Kcnb1,Nlgn2,Acvr2a,Doc2a,Il1rapl1,Ezr,Prkcb,Vsnl1,Arntl,Sphk2,Pclo,Syt9,Kcnc3,Sox11,Nlgn1,Rap1a,Syt11,Sox4,Ddi2,Rab7,Kcnj11
go	Positive regulation of protein localization to plasma membrane	0.000152169	17	0.00838678	61	3.22704	http://amigo.geneontology.org/amigo/term/GO:1903078	Clip3,Nrxn1,Actr3,Atp2b4,Ephb2,Ptpn9,Atp2c1,Acsl3,Zdhhc5,Myo5a,Zdhhc2,Rab11fip2,Wnk3,Stx3,Ezr,Dpp6,Kcnj11
go	Regulation of dendritic spine development	0.000158185	20	0.0098668	80	2.89484	http://amigo.geneontology.org/amigo/term/GO:0060998	Fmr1,Mef2c,Eif4g2,Pten,Hnrnpk,Ube3a,Actr3,Caprin1,Mfn1,Efna1,Fstl4,Shank2,Grin3a,Cpeb3,Cux2,Mapk6,Nlgn2,Foxo6,Tanc2,Nlgn1
go	Positive regulation of vascular associated smooth muscle cell migration	0.00015854	9	0.00444006	19	5.48496	http://amigo.geneontology.org/amigo/term/GO:1904754	Smo,Fgf9,Igfbp5,Nr4a3,Pak1,Myo5a,Dock4,Ssh1,Dock5
go	Cardiac right ventricle morphogenesis	0.00015854	9	0.00444006	19	5.48496	http://amigo.geneontology.org/amigo/term/GO:0003215	Gata3,Hey2,Bmpr1a,Zfpm2,Jag1,Sema3c,Tbx20,Chd7,Sox4
go	Regulation of protein-containing complex assembly	0.000159257	66	0.0325604	446	1.71354	http://amigo.geneontology.org/amigo/term/GO:0043254	Ddx3x,Snx9,Rhoa,Faf1,Sptbn4,Clip3,Eps8,Cand1,Sar1b,Nin,Ppm1a,Rasa1,Mapk8,Dmtn,Dyrk1a,Impact,Ldlrad4,Creb1,Actr3,Abi2,Nckap1,Bcl2l11,Src,Pfn2,Lmo4,Map3k7,Fmn2,Tal1,Capzb,Add1,Rnf4,Arpc1b,Wasf3,Wasl,Fkbp4,Cyfip1,Pak1,Tbx20,Senp6,Kank4,Fnip1,Slain2,Smad6,Bag4,Pmepa1,Tlr4,Zdhhc1,Prex1,Cdc42ep4,Ssh1,Aida,Dact1,Eif4g1,Sorl1,Clip1,Tmsb4x,Rictor,Map1b,Mpp7,Bak1,Thra,Grb2,Fnip2,Ctnna2,Hmgb1,Tmsb10
go	Regulation of exocytosis	0.0001616	41	0.0202269	235	2.02023	http://amigo.geneontology.org/amigo/term/GO:0017157	Gata2,Cacnb4,Abr,Rab21,Rab10,Vamp2,Rab15,Rab3c,Rab2b,Cacna1i,Stxbp5l,Rab12,Grm8,Syt4,Apba1,Stam,Pfn2,Rest,Atp2a2,Sytl4,Lamp1,Myo5a,Rab8b,Grin3a,Cftr,Cnr1,Chrm2,Rapgef4,Kcnb1,Doc2a,Il1rapl1,Prkcb,Vsnl1,Sphk2,Pclo,Syt9,Nlgn1,Rap1a,Syt11,Ddi2,Rab7
go	Positive regulation of mitotic cell cycle	0.000163185	25	0.0123335	114	2.53933	http://amigo.geneontology.org/amigo/term/GO:0045931	Ccnd2,Ddx3x,Dusp3,Phb2,Cul3,Cdk1,Cdc27,App,Brd4,Rptor,Meis2,Eif4e,Tal1,Kmt2e,Cul4b,Ppp1r10,Shb,Lsm11,Eif4g1,Plcb1,Pbx1,Adam17,Ankrd17,Ube2e2,Hmgb1
go	Gastrulation	0.000164998	35	0.0172669	188	2.15573	http://amigo.geneontology.org/amigo/term/GO:0007369	Itga5,Klf4,Cul3,Nf2,Lhx1,Tcf3,Frs2,Dld,Bmpr1a,Wnt5a,Ets2,Smad2,Cdc73,Rnf2,Vangl2,Nckap1,Itgav,Col11a1,Lef1,Nr4a3,Tal1,Syf2,Fgfr2,Poglut1,Kdm6a,Atoh8,Hoxa11,Dag1,Inhba,Dact1,Tgif1,Acvr2a,Acvr2b,Ext1,Bmpr2
go	Regulation of epithelial cell differentiation	0.000169555	29	0.0143069	143	2.34826	http://amigo.geneontology.org/amigo/term/GO:0030856	Smo,Gata3,Med1,Vezf1,Tbx3,Lhx1,Hey2,Rock2,Grhl1,Ptch1,Spry2,Zeb1,Rock1,Klf7,Zeb2,Jag1,Spred1,Mycl,Add1,Spry1,Atoh8,Hoxa7,Esrp1,Rfx3,Id1,Spred2,Abca12,Plcb1,Mafg
go	Regulation of filopodium assembly	0.000185093	15	0.0074001	50	3.47381	http://amigo.geneontology.org/amigo/term/GO:0051489	Fmr1,Dmtn,Nrxn1,Rhoq,Dpysl3,Actr3,Fxr1,Capzb,Wasl,Dock11,Gpm6a,Arhgap44,Pik3r1,Bcas3,Nlgn1
go	Cochlea development	0.000185093	15	0.0074001	50	3.47381	http://amigo.geneontology.org/amigo/term/GO:0090102	Dvl3,Gabrb2,Gata2,Gata3,Hey2,Wnt5a,Zeb1,Epha4,Vangl2,Ccna2,Atp2b2,Gabrb3,Dchs1,Grhl3,Cecr2
go	Cellular response to steroid hormone stimulus	0.000193453	37	0.0182536	205	2.08993	http://amigo.geneontology.org/amigo/term/GO:0071383	Phb2,Ncoa2,Rhoa,Zmiz1,Ube2i,Med1,Sirt1,Ddit4,Cnot2,Dab2,Lbh,Ube3a,Esrrg,Bmi1,Src,Lef1,Eif4e,Dnaja1,Clock,Rest,Abcg2,Tmf1,Lmo3,Fkbp4,Pak1,Rbfox2,Aifm1,Ubr5,Phb,Abhd2,Hnrnpu,Tcf21,Zfp36l2,Kmt2d,Crebrf,Bdnf,Arntl
go	Renal system development	0.000207201	53	0.026147	337	1.82109	http://amigo.geneontology.org/amigo/term/GO:0072001	Smo,Pax2,Mef2c,Prox1,Klhl3,Gata3,Lhx1,Id2,Ptch1,Wnt5a,Smad2,Plce1,Gdf11,Smad7,Tfap2b,Epha4,Vangl2,Itga8,Tsc1,Fbn1,Lrp4,Jag1,Bmp2,Bcl2l11,Schip1,Mme,Epha7,Nfia,Tbx18,Pygo1,Lzts2,Dchs1,Smad6,Spry1,Rara,Notch3,Hoxa11,Magi2,Gpr4,Pou3f3,Tcf21,Bdnf,Zbtb14,Amer1,Gdf6,Robo2,Pbx1,Bcl2,Acvr2b,Ext1,Sox11,Zbtb16,Sox4
go	Protein import into nucleus	0.000208037	32	0.0157869	167	2.2188	http://amigo.geneontology.org/amigo/term/GO:0006606	Smo,Ranbp2,Kpna6,Stat3,Phb2,Rab23,Tpr,Tnpo1,E2f3,Med1,Akap1,Cdk1,Ppp2ca,Nfkbia,Kpna3,Fgf9,Kpna1,Nup35,Kpna4,Ipo5,Tnpo2,Mbtps1,Fam53c,Ubr5,Txnip,Appl1,Mdfic,Pik3r1,Tardbp,Arntl,Mapk1,Ipo7
go	Regulation of postsynaptic membrane potential	0.000209046	30	0.0148002	152	2.2854	http://amigo.geneontology.org/amigo/term/GO:0060078	Glra1,Grik3,Mef2c,Gabrb2,Pten,Gria1,Rgs7bp,App,Nrxn1,Grin1,Kcnc4,Gabrb1,Slc8a2,Gabre,Grik4,Gabrb3,Adrb1,Shank2,Grin3a,Ssh1,Cux2,Atxn1,Bdnf,Grm5,Cacna1c,Nlgn2,Grik2,Grin2a,Nlgn1,Grid2
go	Endothelial cell differentiation	0.000222351	24	0.0118402	109	2.54958	http://amigo.geneontology.org/amigo/term/GO:0045446	Prox1,Vezf1,Hey2,Rock2,Pde4d,Fstl1,Zeb1,Rock1,Jag1,Add1,Nr2f2,Atoh8,Hoxa13,Rbpj,Pbrm1,Id1,S1pr1,Dmd,Rap2c,Plcb1,Ezr,Acvr2b,Bmpr2,Rap1a
go	Histone acetylation	0.000222514	31	0.0152935	160	2.2435	http://amigo.geneontology.org/amigo/term/GO:0016573	Kat2b,Kmt2a,Chd5,Gata2,Gata3,Kansl1,Tada2a,Sirt1,Tcf3,Ncoa1,Rps6ka5,Irf4,Kat6b,Crebbp,Naa50,App,Brd4,Epc1,Bmi1,Hat1,Lef1,Map3k7,Clock,Dr1,Auts2,Taf1,Twist1,Msl1,Sphk2,Msl2,Epc2
go	Peptide biosynthetic process	0.000229324	89	0.0439073	660	1.56146	http://amigo.geneontology.org/amigo/term/GO:0043043	Hnrnpd,Ddx3x,Fmr1,Nsun5,Stat3,Akt2,Celf1,Eif4g2,Uqcc1,Tpr,Rhoa,Rpl15,Fxr2,Mtrf1l,Cnot2,Mknk2,Cpeb4,Cnot6,Btg2,Pum2,Unk,Dapk1,Yars2,App,Larp4,Rock1,Impact,Dcp2,Eif3a,Tnrc6c,Exosc7,Igfbp5,Dars,Tsc1,Mrrf,Zc3h15,Eif3m,Caprin1,Nat10,Fxr1,Pld1,Eif4e,Eif4g3,Khdrbs1,Ago3,Rpl22,Pan3,Cnbp,Cyfip1,Furin,Cnot7,Ddx6,Ireb2,Gclc,Syncrip,Larp4b,Igf2bp2,Cnot6l,Secisbp2,Eif1,Larp1,Tob1,Rara,Rbm24,Cpeb3,Cpeb2,Rc3h1,Tardbp,Ago1,Pura,Dmd,Zfp36l2,Paip2b,Eif4g1,Patl1,Ythdf3,Tnrc6b,Grm5,Tnrc6a,Eif4a1,Rpl35a,Qk,Mapk1,Hnrnpr,Tia1,Sox4,Dph1,Trim71,Purb
go	Neuron projection extension	0.000230481	35	0.0172669	191	2.12187	http://amigo.geneontology.org/amigo/term/GO:1990138	Lhx2,Sema4f,Smo,Ulk2,Eif4g2,Sema6a,Rab21,Sema4d,Hnrnpk,Wnt5a,Dpysl2,Syt4,Impact,Sema4g,St8sia2,Nrp2,Actr3,Syt2,Sema6d,Slc23a2,Dclk1,Sema3c,Sema3a,Auts2,Plxna4,Cyfip1,Pak1,Dcx,Nkx6-1,Golga4,Smurf1,Bdnf,Flrt3,Map1b,Bmpr2
go	Negative regulation of cell growth	0.000230481	35	0.0172669	191	2.12187	http://amigo.geneontology.org/amigo/term/GO:0030308	Acvr1b,Sema4f,Ddx3x,Ulk2,Nf2,Crlf3,Sema6a,Sirt1,Yy1,Sema4d,Wnt5a,Sema4g,Ptprj,Actr3,Sema6d,Epha7,Sema3c,Sema3a,Apbb2,Pak1,Ctdp1,Ccar2,Dcbld2,Sh3bp4,Fstl4,Spg20,Phb,Inhba,Dcun1d3,Sertad2,Gas1,Sertad3,Bcl2,Sphk2,Bmpr2
go	Embryonic pattern specification	0.000234798	17	0.00838678	63	3.12459	http://amigo.geneontology.org/amigo/term/GO:0009880	Tbx3,Lhx1,Frs2,Ptch1,Wnt5a,Smad2,Nrp2,Nckap1,Meis2,Sema3a,Smad6,Kdm6a,Fzd5,Tdrd5,Erbb4,Sim2,Zbtb16
go	Response to carbohydrate	0.000239125	46	0.0226936	280	1.90232	http://amigo.geneontology.org/amigo/term/GO:0009743	Sri,Crhr2,Rhoa,Pten,Sparc,Sirt1,Ppp2ca,Nampt,Map2k6,Vamp2,Hif1a,Hmgcr,Slc39a14,Eny2,Zbtb20,Nrxn1,Smad2,Osbp,Klf7,Acvr1c,Pik3ca,Ppargc1a,Ano1,Gclc,Map2k4,Neurod1,Pdk3,Txnip,Ensa,Irs2,Rab11fip2,Cftr,Baiap3,Sarm1,Abca12,Kcnb1,Plcb1,Map1b,Prkcb,Vsnl1,Slc8a1,Acvr2b,Rap1a,Sox4,Rab11b,Kcnj11
go	Neural crest cell migration	0.000239884	16	0.00789344	57	3.25035	http://amigo.geneontology.org/amigo/term/GO:0001755	Sema4f,Smo,Coro1c,Pax3,Sema6a,Hif1a,Sema4d,Sema4g,Nrp2,Zeb2,Sema6d,Sema3c,Sema3a,Twist1,Erbb4,Phactr4
go	Axon extension	0.000240123	27	0.0133202	131	2.38659	http://amigo.geneontology.org/amigo/term/GO:0048675	Lhx2,Sema4f,Smo,Ulk2,Eif4g2,Sema6a,Rab21,Sema4d,Wnt5a,Dpysl2,Sema4g,Nrp2,Actr3,Sema6d,Dclk1,Sema3c,Sema3a,Auts2,Plxna4,Cyfip1,Pak1,Dcx,Nkx6-1,Golga4,Bdnf,Map1b,Bmpr2
go	Amide transport	0.000249573	54	0.0266404	348	1.7968	http://amigo.geneontology.org/amigo/term/GO:0042886	Plekha3,Sri,Crhr2,Sirt1,Hif1a,Hmgcr,Slc25a32,Eny2,Stxbp5l,Nrxn1,Smad2,Osbp,Cpt1a,Slc18a2,Tfap2b,Klf7,Acvr1c,Pex5l,Clock,Rest,Tfr2,Abcg2,Ano1,Sytl4,Slc16a1,Slc16a2,Myo5a,Neurod1,Nkx6-1,Rab8b,Ensa,Irs2,Rab11fip2,Tm7sf3,Clcf1,Rfx3,Chd7,Cftr,Ube2q1,Cnr1,Baiap3,Rapgef4,Abca12,Kcnb1,Cacna1c,Nlgn2,Vsnl1,Arntl,Acvr2b,Pclo,Syt9,Sox4,Rab11b,Kcnj11
go	Regulation of angiogenesis	0.000253035	47	0.023187	289	1.88315	http://amigo.geneontology.org/amigo/term/GO:0045765	Itga5,Krit1,Epn2,Sp1,Klf4,Crhr2,Stat3,Emc10,Gata2,Sash1,Sparc,E2f2,Sema6a,Akt3,Sirt1,Rock2,Hif1a,Wnt5a,Spry2,Mtdh,Emp2,Rock1,Atp2b4,Spred1,Efna1,Efna3,F3,Jak1,Hgf,Add1,Pak4,Gab1,Ets1,Pik3cb,Vash2,Hoxa5,Ago1,Id1,Gpr4,Cysltr1,Prkcb,Tcf4,Klf2,Gtf2i,Hipk2,Hhip,Hmgb1
go	Inorganic cation transmembrane transport	0.000255139	100	0.049334	765	1.51364	http://amigo.geneontology.org/amigo/term/GO:0098662	Sri,Phb2,Clcn5,Slc30a4,Kcnd1,Cacna2d2,Slc41a1,Pten,Cnksr3,Cacnb4,Vmp1,Atp6v0a1,Slc6a8,Ppp2ca,Atp6v1c2,Slc6a4,Vamp2,Hecw1,Mrs2,Pde4d,Hcn1,Slmap,Slc39a14,Kcnv1,Cacna1i,Asic1,Jph3,Atp2b4,Slc25a25,Grin1,Itgav,Trpm7,Trpc4,Slc6a17,Kcnc4,Snx27,Kcnq4,Slc9a1,Slc34a2,Atp2a2,Slc6a6,Grin2b,Atp2b2,Slc8a2,Magt1,Gpm6a,Ank1,Wwp2,Ubash3b,Scn5a,Atp2c1,Tpcn1,Ank2,Kcnk10,Kcnk1,Scn11a,Myo5a,Kcnk15,Adrb1,Twist1,Cox8a,Calm2,Oxsr1,Slc9a7,Cnnm4,Kcnmb2,Kcna6,Ptpn3,Stim2,Grin3a,Kcnd3,Chd7,Wnk3,Sestd1,Kcna4,Hecw2,Dmd,Kcnk3,Scn3b,Kcnk12,Kcnb1,Kcns2,Plcb1,Cacna1c,Slc8a1,Kcnq3,Sphk2,Rnf207,Grin2a,Kcnh7,Slc4a4,Dpp6,Kcnc3,Slc24a3,Cnnm2,Slc31a1,Ank3,Ahnak,Kcnj11,TUSC3
go	Embryonic placenta development	0.000255436	23	0.0113468	103	2.58568	http://amigo.geneontology.org/amigo/term/GO:0001892	Sp1,Gata2,Arnt,Med1,Stk4,Hey2,Rspo3,Ncoa1,Hif1a,Birc6,Itgav,Sp3,Lef1,Nr2f2,Gab1,Hectd1,Vash2,Rbpj,Cited2,Bptf,Fzd5,Grb2,Mapk1
go	Embryonic camera-type eye development	0.000258929	13	0.00641342	40	3.76329	http://amigo.geneontology.org/amigo/term/GO:0031076	Sp1,Hipk1,Prox1,Frs2,Zeb1,Sp3,Twist1,Rara,Cited2,Fzd5,Hipk2,Sox11,Phactr4
go	Sex differentiation	0.000259477	51	0.0251603	323	1.82832	http://amigo.geneontology.org/amigo/term/GO:0007548	Acvr1b,Gata3,Tbx3,Lhx1,Lhx9,Sirt1,Ncoa1,Hnrnpk,Bmpr1a,Fgf9,Wnt5a,Zfpm2,Sf1,Ube3a,Itgav,Fgf7,Bcl2l11,Src,Schip1,Nasp,Sema3a,Adcyap1r1,Tmf1,Kdm5a,Fkbp4,Gas2,Nr2f2,Cbl,Pcyt1b,Rnf38,Rara,Hoxa13,Hoxa11,Hoxa9,Phb,Arid4b,Cited2,Chd7,Cftr,Inhba,Lhfpl2,Tcf21,Spata2,Acvr2a,Robo2,Pbx1,Hmgb2,Bcl2,Bak1,Ing2,Zfx
go	Sodium ion transport	0.000262102	40	0.0197336	232	1.99644	http://amigo.geneontology.org/amigo/term/GO:0006814	Akt2,Sptbn4,Slc41a1,Klhl3,Cnksr3,Slc6a8,Akt3,Slc6a4,Hecw1,Hcn1,Slmap,Cacna1i,Asic1,Slc38a1,Sik1,Atp2b4,Slc23a2,Nkain4,Slc6a17,Slc9a1,Slc34a2,Slc6a6,Slc8a2,Scn5a,Tpcn1,Kcnk1,Scn11a,Slc9a7,Cnnm4,Mllt6,Ptpn3,Wnk3,Hecw2,Dmd,Scn3b,Plcb1,Slc8a1,Slc4a4,Slc24a3,Ank3
go	Cellular response to decreased oxygen levels	0.000264724	30	0.0148002	154	2.25572	http://amigo.geneontology.org/amigo/term/GO:0036294	Npepps,Phb2,Pten,Sirt1,Cpeb4,Nampt,Dnmt3a,Hif1a,Vldlr,Tsc1,Src,Ccna2,Fmn2,Hp1bp3,Slc9a1,Ppargc1a,Rora,Ireb2,Pik3cb,Cbl,Pdk3,Twist1,Aifm1,Rbpj,Cpeb2,Cited2,Kcnk3,Mdm4,Slc8a1,Bcl2
go	Artery morphogenesis	0.000269806	18	0.00888012	70	2.97755	http://amigo.geneontology.org/amigo/term/GO:0048844	Zmiz1,Prox1,Akt3,Hey2,Bmpr1a,Smad7,Tfap2b,Col3a1,Jag1,Dll4,Arid2,Notch3,Hoxa13,Rbpj,Cited2,Chd7,Bmpr2,Sox4
go	Positive regulation of hydrolase activity	0.000271769	91	0.0448939	682	1.54505	http://amigo.geneontology.org/amigo/term/GO:0051345	Ddx3x,Chtop,Snx9,Ranbp2,Dvl3,Stat3,Akt2,Phb2,Coro1c,Mef2c,Rhoa,Evi5,Pcolce2,Abr,Rgs17,Perp,Ppp1r12a,Sirt1,Tbc1d15,Ahsa2,Ppp2ca,Rock2,Sema4d,Rasa1,Dapk1,Mapk8,Wnt5a,Stxbp5l,App,Racgap1,Mapre2,Epha4,Tsc1,Acvr1c,Grin1,Zc3h15,Itga6,Bmp2,Bcl2l11,Pfn2,Efna1,Efna3,Pip5k1a,F3,Dnaja1,Rgp1,Acap3,Rest,Adcyap1r1,Fgfr2,Dock11,Dlc1,Arl2bp,Apoa5,Rasgrp2,Tbc1d4,Arhgap44,Prr7,Adrb1,Gramd4,Dock4,Calm2,Aifm1,Grhl3,Arap2,Sgsm2,Phb,Tbc1d25,Prex1,Hip1,Magi2,Rab11fip2,Arhgap9,Dock5,S1pr1,Ntf3,Plcb1,Tbc1d30,Asap2,Arhgef15,Arhgap20,Hmgb2,Bak1,Arhgap35,Gm10053,Bcas3,Rgs3,Hmgb1,Htra2,Rap1a,Arhgap26
go	Regulation of mitotic cell cycle phase transition	0.000276219	43	0.0212136	257	1.9374	http://amigo.geneontology.org/amigo/term/GO:1901990	Ccnd2,Ddx3x,Klf4,Phb2,Cul3,Apc,Tpr,Pten,Taok1,Cacnb4,Atad5,Cdk1,Usp44,Tcf3,Ccng1,Id2,Cdc27,App,Donson,Brd4,Rptor,Cdc73,Syf2,Kmt2e,Cul4b,Foxn3,Ino80,Appl1,Clspn,Hecw2,Dact1,Lsm11,Zfp36l2,Eif4g1,Dcun1d3,Plcb1,Pbx1,Adam17,Ankrd17,Bcl2,Ube2e2,Usp47,Sox4
go	Developmental maturation	0.000277894	49	0.0241737	307	1.84817	http://amigo.geneontology.org/amigo/term/GO:0021700	Rhoa,Sptbn4,Pten,Gata2,Gata3,Id2,Dld,Hif1a,Sema4d,Hnrnpk,Wnt5a,App,Nrxn1,Syt4,Gdf11,Fam20c,Nfasc,Nr4a2,Grin1,Bmp2,Fam210b,Ptbp3,Nfia,Tal1,Myo5a,Dchs1,Hoxa5,Neurod2,Rbpj,Abhd2,Zdhhc2,Dag1,Rfx3,Cftr,Pde3a,Shb,Fzd5,S1pr1,Baiap3,Plcb1,Map1b,Arhgef15,Klf2,Ankrd17,Bcl2,Tdrd5,Ext1,Erbb4,Ank3
go	Regulation of peptidyl-serine phosphorylation	0.000277946	31	0.0152935	162	2.2158	http://amigo.geneontology.org/amigo/term/GO:0033135	Akt2,Sptbn4,Pten,Cnksr3,Stk4,Ddit4,Nsd1,Pde4d,Wnt5a,Dmtn,Spry2,App,Nrxn1,Rptor,Smad7,Atp2b4,Pik3ca,Pfn2,Hgf,Pak1,Fnip1,Bag4,Dmd,Eif4g1,Bdnf,Ntf3,Rictor,Paqr3,Bcl2,Bak1,Fnip2
go	Chemical homeostasis	0.000281651	147	0.072521	1222	1.39294	http://amigo.geneontology.org/amigo/term/GO:0048878	Ddx3x,Sri,Crhr2,Stat3,Slc30a4,Homer1,Slc41a1,Klhl3,Gata2,Cacnb4,C1qtnf1,Atp6v0a1,Sirt1,Ppp2ca,Sgcd,Gria1,Grhl1,Hif1a,Ptch1,Hmgcr,Ap3b1,Pde4d,Hcn1,Il6st,Slmap,Wnt5a,Slc39a14,Eny2,Cacna1i,Zbtb20,Stxbp5l,App,Nrxn1,Ndfip1,Osbp,Slc18a2,Jph3,Ube3a,Smad7,Tfap2b,Klf7,Gls,Igfbp5,Nr5a2,Nucks1,Atp2b4,Grin1,Itgb6,Itgav,Fbn1,Fgf7,Trpm7,Src,Pik3ca,Trpc4,Fabp3,Slc9a1,Ppargc1a,Slc34a2,Atp2a2,Tfr2,Adcyap1r1,Lrp6,Grin2b,Atp2b2,Slc8a2,Lamtor1,Ano1,Ank1,Sesn3,Ubash3b,Apoa5,Rora,Ireb2,Gclc,Pik3cb,Scn5a,Atp2c1,Tpcn1,Ank2,Slc16a1,Fa2h,Med13,Myo5a,Neurod1,Pdk3,Adrb1,Calm2,Mbd5,Grhl3,Slc9a7,Cnnm4,Dmxl1,Cib2,Wdtc1,Mylip,Mllt6,Sv2a,Ptpn3,Irs2,Stim2,Foxk2,Rab11fip2,Gramd1b,Chd7,Wnk3,Cftr,Pik3r1,Cnr1,Gpr4,S1pr1,Dmd,Insig1,Pou3f3,Baiap3,Kcnk3,Scn3b,Grm5,Gpr3,Abca12,Kcnb1,Cacna1c,Mafg,Prkcb,Vsnl1,Slc8a1,Rab39,Grik2,Bcl2,Bak1,Usf2,Grin2a,Gtf2i,Slc4a4,Ext1,Erbb4,Mapk1,Slc24a3,Cnnm2,Slc31a1,Hmgb1,Ank3,Pdzd8,Sox4,Rab11b,Rab7,Kcnj11
go	Regulation of neurotransmitter receptor localization to postsynaptic specialization membrane	0.000285224	8	0.00394672	16	5.78968	http://amigo.geneontology.org/amigo/term/GO:0098696	Camk2a,Gpc4,Dag1,Magi2,Iqsec2,Rapgef4,Gpc6,Rap1a
go	Blastoderm segmentation	0.000285224	8	0.00394672	16	5.78968	http://amigo.geneontology.org/amigo/term/GO:0007350	Tbx3,Frs2,Wnt5a,Nrp2,Nckap1,Sema3a,Fzd5,Tdrd5
go	Epithelial cell fate commitment	0.000285224	8	0.00394672	16	5.78968	http://amigo.geneontology.org/amigo/term/GO:0072148	Jag2,Prox1,Nr2f2,Neurod1,Rara,Hoxa13,Rbpj,Esrp1
go	Cellular response to fibroblast growth factor stimulus	0.000290813	22	0.0108535	97	2.62625	http://amigo.geneontology.org/amigo/term/GO:0044344	Gata3,Lhx1,Frs2,Fgf9,Wnt5a,Spry2,Nrxn1,Fam20c,Fgf7,Dll4,Fgfr2,Gclc,Egr3,Gpc1,Spry1,Kdm5b,Zfp36l2,Flrt2,Flrt3,Ext1,Hhip,Trim71
go	Positive regulation of canonical Wnt signaling pathway	0.00029403	23	0.0113468	104	2.56082	http://amigo.geneontology.org/amigo/term/GO:0090263	Ddx3x,Ctdnep1,Rspo3,Ppm1a,Fgf9,Gpc5,Bambi,Zeb2,Tbl1xr1,Src,Rnf220,Ccar2,Ubr5,Rbpj,Dact1,Amer1,Lypd6,Arntl,Usp34,Thra,Usp47,Csnk1g3,Sox4
go	Regulation of pri-miRNA transcription by RNA polymerase II	0.000294922	15	0.0074001	52	3.3402	http://amigo.geneontology.org/amigo/term/GO:1902893	Klf4,Stat3,Klf5,Nfib,Gata2,Gata3,Hif1a,Yy1,Bmpr1a,App,Bmp2,Nfatc3,Ets1,Smad6,Atoh8
go	Lung alveolus development	0.000294922	15	0.0074001	52	3.3402	http://amigo.geneontology.org/amigo/term/GO:0048286	Cic,Man1a2,Tns3,Pkdcc,Creb1,Igfbp5,Itgb6,Foxp2,Hoxa5,Stk40,Tcf21,Atxn1,Abca12,Bmpr2,Atxn1l
go	Regulation of receptor localization to synapse	0.000296594	10	0.0049334	25	4.63175	http://amigo.geneontology.org/amigo/term/GO:1902683	Stx7,Camk2a,Gpc4,Arhgap44,Dag1,Magi2,Iqsec2,Rapgef4,Gpc6,Rap1a
go	Positive regulation of cardiac muscle cell proliferation	0.000296594	10	0.0049334	25	4.63175	http://amigo.geneontology.org/amigo/term/GO:0060045	Mef2c,Hey2,Cdk1,Bmpr1a,Fgf9,Zfpm2,Tbx20,Rbpj,Erbb4,Mapk1
go	Outflow tract septum morphogenesis	0.000296594	10	0.0049334	25	4.63175	http://amigo.geneontology.org/amigo/term/GO:0003148	Dvl3,Bmpr1a,Zfpm2,Nrp2,Vangl2,Sema3c,Tbx20,Smad6,Rara,Bmpr2
go	RNA catabolic process	0.000297323	43	0.0212136	258	1.92989	http://amigo.geneontology.org/amigo/term/GO:0006401	Hnrnpd,Fmr1,Smg5,Celf1,Carhsp1,Srsf1,Cnot2,Cnot6,Btg2,Pum2,Rock1,Dcp2,Tnrc6c,Exosc7,Fxr1,Ago3,Pan3,Smg1,Cnot7,Syncrip,Larp4b,Cnot6l,Secisbp2,Larp1,Tob1,Rbm24,Hnrnpu,Cpeb3,Rc3h1,Tardbp,Ago1,Rbm7,Alkbh5,Upf2,Zfp36l2,Patl1,Ythdf3,Tnrc6b,Gm9833,Tnrc6a,Qk,Hnrnpr,Trim71
go	Regulation of vascular associated smooth muscle cell migration	0.000303559	11	0.00542674	30	4.24577	http://amigo.geneontology.org/amigo/term/GO:1904752	Smo,Mef2c,Rhoa,Fgf9,Igfbp5,Nr4a3,Pak1,Myo5a,Dock4,Ssh1,Dock5
go	Multicellular organismal homeostasis	0.000306957	70	0.0345338	492	1.64747	http://amigo.geneontology.org/amigo/term/GO:0048871	Smo,Kmt2a,Crtc1,Stat3,Acot13,Homer1,Gata2,Akt3,Sirt1,Map2k6,Grhl1,Nova1,Irf4,Nxnl2,Npr3,Lnpep,Tfap2b,Esrrg,Itgb6,Itgav,Fgf7,Map1a,Src,Pik3ca,Pdgfc,Zbtb7b,Nr4a3,Sgip1,Mfsd2a,Mtf1,Add1,Ppargc1a,Kras,Rho,Crtc3,Tub,Ubash3b,Fa2h,Plekhm1,Cbl,Neurod1,Oma1,Adrb1,Grhl3,Cib2,Hoxa13,Prkab2,Trp53inp2,Tlr4,Rbpj,Prdm16,Elovl6,Wnk3,Cftr,Id1,Cnr1,S1pr1,Zfp423,Eif4g1,Gpr3,Abca12,Adam17,Arntl,Bcl2,Thra,Acvr2b,Ext1,Erbb4,Arrdc3,Rab7
go	Muscle cell proliferation	0.000310725	40	0.0197336	234	1.97938	http://amigo.geneontology.org/amigo/term/GO:0033002	Mef2d,Klf4,Stat3,Mef2c,Rhoa,Pten,Hey2,Cdk1,Sirt1,Frs2,Igfbp3,Nampt,Id2,Hif1a,Tgfb3,Hmgcr,Bmpr1a,Fgf9,Npr3,Zfpm2,Kpna1,Paxbp1,Akirin1,Sf1,Igfbp5,Pik3ca,Nr4a3,Ppargc1a,Pak1,Fgfr2,Tbx20,Arid2,Notch3,Phb,Rbpj,Cited2,Pik3r1,S1pr1,Erbb4,Mapk1
go	Myeloid leukocyte differentiation	0.000314158	38	0.0187469	218	2.01842	http://amigo.geneontology.org/amigo/term/GO:0002573	Gab2,Mef2c,Cbfa2t3,Gata2,Gata3,Med1,Sirt1,Id2,Irf4,Ap3b1,Myh9,App,Ndfip1,Fam20c,Creb1,Itgb6,Sp3,Fbn1,Src,Lef1,Fbxw7,Tal1,Ubash3b,Ireb2,Mitf,Sbno2,Klf10,Rara,Hoxa7,Rbpj,Prdm16,Cited2,Pik3r1,Nkx2-3,Pou4f1,Tob2,Plcb1,Sh3pxd2a
go	Endothelium development	0.000317804	26	0.0128268	126	2.38939	http://amigo.geneontology.org/amigo/term/GO:0003158	Rhoa,Prox1,Vezf1,Hey2,Rock2,Pde4d,Fstl1,Zeb1,Rock1,Jag1,Dll4,Add1,Nr2f2,Atoh8,Hoxa13,Rbpj,Pbrm1,Id1,S1pr1,Dmd,Rap2c,Plcb1,Ezr,Acvr2b,Bmpr2,Rap1a
go	Kidney development	0.000320676	51	0.0251603	326	1.8115	http://amigo.geneontology.org/amigo/term/GO:0001822	Smo,Pax2,Mef2c,Prox1,Klhl3,Gata3,Lhx1,Id2,Ptch1,Wnt5a,Smad2,Plce1,Gdf11,Smad7,Tfap2b,Epha4,Vangl2,Itga8,Tsc1,Fbn1,Lrp4,Jag1,Bmp2,Bcl2l11,Schip1,Mme,Epha7,Pygo1,Lzts2,Dchs1,Smad6,Spry1,Rara,Notch3,Hoxa11,Magi2,Gpr4,Pou3f3,Tcf21,Bdnf,Zbtb14,Amer1,Gdf6,Robo2,Pbx1,Bcl2,Acvr2b,Ext1,Sox11,Zbtb16,Sox4
go	Smooth muscle cell differentiation	0.000320676	18	0.00888012	71	2.93561	http://amigo.geneontology.org/amigo/term/GO:0051145	Klf5,Mef2c,Tbx3,Hey2,Sirt1,Fgf9,Tmem204,Zeb1,Epc1,Vangl2,Itga8,Nfatc2,Nfatc3,Smad6,Pbrm1,Ntf3,Tmsb4x,Ankrd17
go	Positive regulation of heart growth	0.000333564	13	0.00641342	41	3.67151	http://amigo.geneontology.org/amigo/term/GO:0060421	Mef2c,Prox1,Hey2,Cdk1,Sirt1,Bmpr1a,Fgf9,Zfpm2,Tbx20,Adrb1,Rbpj,Erbb4,Mapk1
go	Post-embryonic development	0.000333838	24	0.0118402	112	2.48129	http://amigo.geneontology.org/amigo/term/GO:0009791	Mnx1,Kmt2a,Klf4,Gata3,Lhx1,Smad2,Slc18a2,Nr4a2,Fbn1,Bcl2l11,Schip1,Sema3c,Foxp2,Ireb2,Szt2,Kdm5b,Nkx2-3,Fzd5,Bcl11b,Plagl2,Bcl2,Bak1,Acvr2b,Zfx
go	Muscle cell migration	0.000333838	24	0.0118402	112	2.48129	http://amigo.geneontology.org/amigo/term/GO:0014812	Smo,Mef2c,Rhoa,Igfbp3,Il6st,Bmpr1a,Fgf9,Akirin1,Rock1,Igfbp5,Sema6d,Src,Nr4a3,Ppargc1a,Pak1,Myo5a,Dock4,Rbpj,Ssh1,Dock5,Rapgef4,Sorl1,Tmsb4x,Bcl2
go	Epithelial cell development	0.000334284	41	0.0202269	243	1.95372	http://amigo.geneontology.org/amigo/term/GO:0002064	Smo,Klf5,Prox1,Vezf1,Frs2,Rock2,Hif1a,Pde4d,Il6st,Wnt5a,Clic5,Rock1,Flnb,Abi2,Jag1,Src,Add1,Fosl2,Clock,Atp2b2,Nkx6-1,Rara,Hoxa13,Hoxa5,Arid4b,Magi2,Rfx3,Cftr,Id1,Onecut1,Gpr4,Dmd,Onecut2,Yipf6,Bcl11b,Rap2c,Abca12,Plcb1,Ezr,Arntl,Rap1a
go	Artery development	0.000334284	22	0.0108535	98	2.59945	http://amigo.geneontology.org/amigo/term/GO:0060840	Luzp1,Zmiz1,Prox1,Akt3,Hey2,Bmpr1a,Smad7,Tfap2b,Col3a1,Jag1,Dll4,Arid2,Hectd1,Smad6,Notch3,Hoxa13,Rbpj,Cited2,Chd7,Acvr2b,Bmpr2,Sox4
go	Translation	0.000335971	86	0.0424272	640	1.55598	http://amigo.geneontology.org/amigo/term/GO:0006412	Hnrnpd,Ddx3x,Fmr1,Nsun5,Stat3,Akt2,Celf1,Eif4g2,Uqcc1,Tpr,Rhoa,Rpl15,Fxr2,Mtrf1l,Cnot2,Mknk2,Cpeb4,Cnot6,Btg2,Pum2,Unk,Dapk1,Yars2,App,Larp4,Rock1,Impact,Dcp2,Eif3a,Tnrc6c,Exosc7,Igfbp5,Dars,Tsc1,Mrrf,Zc3h15,Eif3m,Caprin1,Nat10,Fxr1,Pld1,Eif4e,Eif4g3,Khdrbs1,Ago3,Rpl22,Pan3,Cnbp,Cyfip1,Cnot7,Ddx6,Ireb2,Syncrip,Larp4b,Igf2bp2,Cnot6l,Secisbp2,Eif1,Larp1,Tob1,Rara,Rbm24,Cpeb3,Cpeb2,Rc3h1,Tardbp,Ago1,Pura,Zfp36l2,Paip2b,Eif4g1,Patl1,Ythdf3,Tnrc6b,Grm5,Tnrc6a,Eif4a1,Rpl35a,Qk,Mapk1,Hnrnpr,Tia1,Sox4,Dph1,Trim71,Purb
go	Regulation of vasculature development	0.000341425	47	0.023187	293	1.85744	http://amigo.geneontology.org/amigo/term/GO:1901342	Itga5,Krit1,Epn2,Sp1,Klf4,Crhr2,Stat3,Emc10,Gata2,Sash1,Sparc,E2f2,Sema6a,Akt3,Sirt1,Rock2,Hif1a,Wnt5a,Spry2,Mtdh,Emp2,Rock1,Atp2b4,Spred1,Efna1,Efna3,F3,Jak1,Hgf,Add1,Pak4,Gab1,Ets1,Pik3cb,Vash2,Hoxa5,Ago1,Id1,Gpr4,Cysltr1,Prkcb,Tcf4,Klf2,Gtf2i,Hipk2,Hhip,Hmgb1
go	Filopodium assembly	0.000341519	17	0.00838678	65	3.02845	http://amigo.geneontology.org/amigo/term/GO:0046847	Fmr1,Dmtn,Nrxn1,Rhoq,Dpysl3,Actr3,Itga6,Fxr1,Capzb,Wasl,Dock11,Gpm6a,Arhgap44,Pik3r1,Ezr,Bcas3,Nlgn1
go	Muscle cell differentiation	0.000342094	56	0.027627	370	1.75255	http://amigo.geneontology.org/amigo/term/GO:0042692	Smo,Pax3,Klf5,Mef2c,Homer1,Prox1,Tbx3,Hey2,Sirt1,Frs2,Id2,Yy1,Bmpr1a,Fgf9,Myh9,Sik1,Tmem204,Zeb1,Epc1,Igfbp5,Vangl2,Itga8,Tsc1,Bmp2,Nfatc2,Ptgfrn,Slc9a1,Ski,Atp2a2,Kras,Pak1,Atp11a,Tnpo2,Nfatc3,Rora,Fbxo22,Tbx18,Ank2,Ctdp1,Map2k4,Adrb1,Smad6,Rara,Rbm24,Rbpj,Hnrnpu,Pbrm1,Dmd,Bdnf,Ntf3,Tmsb4x,Nebl,Ankrd17,Bcl2,Qk,Bmpr2
go	Regulation of proteasomal ubiquitin-dependent protein catabolic process	0.000343431	27	0.0133202	134	2.33316	http://amigo.geneontology.org/amigo/term/GO:0032434	Cbfa2t3,Trib2,Rnf144a,Tlk2,Caml,Rnf180,Mapk8,Dab2,Rnf19a,Wac,Arih1,Smad7,Map1a,Rnf19b,Ube2k,Taf1,Fbxo22,Gclc,Ccar2,Socs5,Zer1,Usp14,Ubqln2,Rnf217,Gm14698,Rybp,Dda1
go	Negative regulation of cytoplasmic translation	0.0003472	5	0.0024667	6	9.64947	http://amigo.geneontology.org/amigo/term/GO:2000766	Cpeb4,Unk,Rbm24,Cpeb3,Cpeb2
go	Regulation of SMAD protein complex assembly	0.0003472	5	0.0024667	6	9.64947	http://amigo.geneontology.org/amigo/term/GO:0010990	Ppm1a,Ldlrad4,Tbx20,Smad6,Pmepa1
go	Nerve development	0.0003472	19	0.00937346	78	2.82061	http://amigo.geneontology.org/amigo/term/GO:0021675	Mnx1,Gabrb2,Rnf165,Nrp2,Ephb2,Sema3a,Plxna4,Gabrb3,Fbxo45,Atp8b1,Cited2,Dag1,Chd7,Prrxl1,Dmd,Pou4f1,Bdnf,Ntf3,Ext1
go	Anterior/posterior axon guidance	0.0003472	5	0.0024667	6	9.64947	http://amigo.geneontology.org/amigo/term/GO:0033564	Lhx9,Unc5b,Unc5a,Unc5c,Dcc
go	Protein localization to extracellular region	0.0003472	57	0.0281204	379	1.74149	http://amigo.geneontology.org/amigo/term/GO:0071692	Sri,Crhr2,Sirt1,Rab10,Hif1a,Tgfb3,Hmgcr,Rab3c,Dmtn,Eny2,Stxbp5l,Rab12,Nrxn1,Syt4,Smad2,Osbp,Cpt1a,Slc18a2,Tfap2b,Klf7,Pam,Acvr1c,Fbn1,Clock,Rest,Ano1,Sytl4,Slc16a1,Myo5a,Neurod1,Nkx6-1,Adrb1,Rab8b,Ensa,Irs2,Tlr4,Rab11fip2,Tm7sf3,Rfx3,Cftr,Ube2q1,Cnr1,Baiap3,Rapgef4,Abca12,Kcnb1,Cacna1c,Nlgn2,Ezr,Vsnl1,Arntl,Acvr2b,Pclo,Syt9,Sox4,Rab11b,Kcnj11
go	Positive regulation of organ growth	0.000362078	15	0.0074001	53	3.27718	http://amigo.geneontology.org/amigo/term/GO:0046622	Smo,Mef2c,Cacna2d2,Prox1,Hey2,Cdk1,Sirt1,Bmpr1a,Fgf9,Zfpm2,Tbx20,Adrb1,Rbpj,Erbb4,Mapk1
go	Pri-miRNA transcription by RNA polymerase II	0.000362078	15	0.0074001	53	3.27718	http://amigo.geneontology.org/amigo/term/GO:0061614	Klf4,Stat3,Klf5,Nfib,Gata2,Gata3,Hif1a,Yy1,Bmpr1a,App,Bmp2,Nfatc3,Ets1,Smad6,Atoh8
go	Protein secretion	0.000364521	56	0.027627	371	1.74783	http://amigo.geneontology.org/amigo/term/GO:0009306	Sri,Crhr2,Sirt1,Rab10,Hif1a,Tgfb3,Hmgcr,Rab3c,Dmtn,Eny2,Stxbp5l,Rab12,Nrxn1,Syt4,Smad2,Osbp,Cpt1a,Slc18a2,Tfap2b,Klf7,Pam,Acvr1c,Clock,Rest,Ano1,Sytl4,Slc16a1,Myo5a,Neurod1,Nkx6-1,Adrb1,Rab8b,Ensa,Irs2,Tlr4,Rab11fip2,Tm7sf3,Rfx3,Cftr,Ube2q1,Cnr1,Baiap3,Rapgef4,Abca12,Kcnb1,Cacna1c,Nlgn2,Ezr,Vsnl1,Arntl,Acvr2b,Pclo,Syt9,Sox4,Rab11b,Kcnj11
go	Lens development in camera-type eye	0.000366	20	0.0098668	85	2.72456	http://amigo.geneontology.org/amigo/term/GO:0002088	Hipk1,Nf2,Prox1,Gata3,Med1,Unc45b,Frs2,Spry2,Abi2,Zeb2,Spred1,Skil,Pds5b,Spry1,Cited2,Kdm5b,Spred2,Nhs,Hipk2,Sox11
go	Regulation of proteolysis involved in cellular protein catabolic process	0.000373441	38	0.0187469	220	2.00007	http://amigo.geneontology.org/amigo/term/GO:1903050	Cbfa2t3,Pten,Tmem259,Trib2,Rnf144a,Tlk2,Atxn3,Caml,Rnf180,Mapk8,Dab2,Rnf19a,Wac,Arih1,Ube3a,Smad7,Epha4,Map1a,Efna1,Fbxw7,Rnf19b,Ube2k,Tmf1,Taf1,Fbxo22,Gclc,Ccar2,Socs5,Smurf1,Zer1,Usp14,Ubqln2,Hipk2,Rnf217,Gm14698,Rybp,Dda1,Csnk2a1
go	Neuron projection extension involved in neuron projection guidance	0.000375472	12	0.00592008	36	3.85979	http://amigo.geneontology.org/amigo/term/GO:1902284	Sema4f,Smo,Sema6a,Sema4d,Wnt5a,Sema4g,Nrp2,Sema6d,Sema3c,Sema3a,Plxna4,Bmpr2
go	Axon extension involved in axon guidance	0.000375472	12	0.00592008	36	3.85979	http://amigo.geneontology.org/amigo/term/GO:0048846	Sema4f,Smo,Sema6a,Sema4d,Wnt5a,Sema4g,Nrp2,Sema6d,Sema3c,Sema3a,Plxna4,Bmpr2
go	Regulation of epithelial to mesenchymal transition	0.000377558	21	0.0103601	92	2.64312	http://amigo.geneontology.org/amigo/term/GO:0010717	Pten,Gata3,Ppp2ca,Tgfb3,Spry2,Dab2,Bambi,Ldlrad4,Smad2,Smad7,Jag1,Spred1,Bmp2,Efna1,Lef1,Tbx20,Twist1,Spry1,Dag1,Spred2,Zfp703
go	Striated muscle cell proliferation	0.000377558	18	0.00888012	72	2.89484	http://amigo.geneontology.org/amigo/term/GO:0014855	Stat3,Mef2c,Pten,Hey2,Cdk1,Sirt1,Bmpr1a,Fgf9,Zfpm2,Kpna1,Paxbp1,Akirin1,Tbx20,Arid2,Rbpj,Cited2,Erbb4,Mapk1
go	Alternative mRNA splicing, via spliceosome	0.000377558	18	0.00888012	72	2.89484	http://amigo.geneontology.org/amigo/term/GO:0000380	Fmr1,Celf1,Srsf1,Nova1,Dyrk1a,Fxr1,Mbnl1,Khdrbs1,Rest,Celf6,Rbfox2,Ythdc1,Rbm24,Hnrnpu,Zc3h10,Esrp1,Rbm7,Hnrnpa1
go	Regulation of cation transmembrane transport	0.000379756	55	0.0271337	363	1.75445	http://amigo.geneontology.org/amigo/term/GO:1904062	Sri,Phb2,Mef2c,Homer1,Pten,Cnksr3,Cacnb4,Vmp1,Ppp2ca,Vamp2,Hecw1,Dapk1,Pde4d,Hcn1,Slmap,Shisa9,App,Nrxn1,Jph3,Atp2b4,Snx27,Ephb2,Slc9a1,Ppargc1a,Wwp2,Ubash3b,Scn5a,Ank2,Myo5a,Adrb1,Twist1,Calm2,Oxsr1,Shank2,Ptpn3,Stim2,Chd7,Wnk3,Sestd1,Hecw2,Dmd,Scn3b,Kcns2,Plcb1,Cacna1c,Nlgn2,Slc8a1,Sphk2,Rnf207,Grin2a,Dpp6,Nlgn1,Ank3,Ahnak,Kcnj11
go	Smooth muscle cell migration	0.000381718	22	0.0108535	99	2.57319	http://amigo.geneontology.org/amigo/term/GO:0014909	Smo,Mef2c,Rhoa,Igfbp3,Il6st,Bmpr1a,Fgf9,Igfbp5,Sema6d,Src,Nr4a3,Ppargc1a,Pak1,Myo5a,Dock4,Rbpj,Ssh1,Dock5,Rapgef4,Sorl1,Tmsb4x,Bcl2
go	Establishment of protein localization to extracellular region	0.000387712	56	0.027627	372	1.74313	http://amigo.geneontology.org/amigo/term/GO:0035592	Sri,Crhr2,Sirt1,Rab10,Hif1a,Tgfb3,Hmgcr,Rab3c,Dmtn,Eny2,Stxbp5l,Rab12,Nrxn1,Syt4,Smad2,Osbp,Cpt1a,Slc18a2,Tfap2b,Klf7,Pam,Acvr1c,Clock,Rest,Ano1,Sytl4,Slc16a1,Myo5a,Neurod1,Nkx6-1,Adrb1,Rab8b,Ensa,Irs2,Tlr4,Rab11fip2,Tm7sf3,Rfx3,Cftr,Ube2q1,Cnr1,Baiap3,Rapgef4,Abca12,Kcnb1,Cacna1c,Nlgn2,Ezr,Vsnl1,Arntl,Acvr2b,Pclo,Syt9,Sox4,Rab11b,Kcnj11
go	Regulation of epithelial cell migration	0.0004039	39	0.0192403	229	1.97203	http://amigo.geneontology.org/amigo/term/GO:0010632	Krit1,Sp1,Klf4,Coro1c,Mef2c,Rhoa,Emc10,Prox1,Pten,Gata2,Sash1,Gata3,Sparc,Akt3,Sirt1,Rock2,Hif1a,Wnt5a,Emp2,Mapre2,Atp2b4,Fgf7,Dll4,Spred1,Src,Pfn2,Efna1,Fbxw7,Sema3a,Nr2f2,Ets1,Pik3cb,Atoh8,Dusp10,Dock5,Adam17,Bcas3,Hmgb1,Bmpr2
go	Regulation of insulin secretion	0.0004039	34	0.0167736	189	2.08306	http://amigo.geneontology.org/amigo/term/GO:0050796	Sri,Crhr2,Sirt1,Hif1a,Hmgcr,Eny2,Stxbp5l,Nrxn1,Osbp,Cpt1a,Tfap2b,Klf7,Acvr1c,Clock,Rest,Ano1,Sytl4,Slc16a1,Nkx6-1,Ensa,Irs2,Tm7sf3,Rfx3,Cftr,Cnr1,Baiap3,Abca12,Kcnb1,Nlgn2,Vsnl1,Arntl,Syt9,Sox4,Kcnj11
go	Vascular associated smooth muscle cell migration	0.000409242	11	0.00542674	31	4.10881	http://amigo.geneontology.org/amigo/term/GO:1904738	Smo,Mef2c,Rhoa,Fgf9,Igfbp5,Nr4a3,Pak1,Myo5a,Dock4,Ssh1,Dock5
go	Regulation of extent of cell growth	0.000419176	25	0.0123335	121	2.39243	http://amigo.geneontology.org/amigo/term/GO:0061387	Sema4f,Ulk2,Eif4g2,Sema6a,Rab21,Sema4d,Wnt5a,Dpysl2,Sema4g,Actr3,Sema6d,Epha7,Sema3c,Sema3a,Plxna4,Cyfip1,Pak1,Dcx,Nkx6-1,Fstl4,Spg20,Golga4,Bdnf,Map1b,Bmpr2
go	Internal protein amino acid acetylation	0.000419214	31	0.0152935	166	2.16241	http://amigo.geneontology.org/amigo/term/GO:0006475	Kat2b,Kmt2a,Chd5,Gata2,Gata3,Kansl1,Tada2a,Sirt1,Tcf3,Ncoa1,Rps6ka5,Irf4,Kat6b,Crebbp,Naa50,App,Brd4,Epc1,Bmi1,Hat1,Lef1,Map3k7,Clock,Dr1,Auts2,Taf1,Twist1,Msl1,Sphk2,Msl2,Epc2
go	Internal peptidyl-lysine acetylation	0.000419214	31	0.0152935	166	2.16241	http://amigo.geneontology.org/amigo/term/GO:0018393	Kat2b,Kmt2a,Chd5,Gata2,Gata3,Kansl1,Tada2a,Sirt1,Tcf3,Ncoa1,Rps6ka5,Irf4,Kat6b,Crebbp,Naa50,App,Brd4,Epc1,Bmi1,Hat1,Lef1,Map3k7,Clock,Dr1,Auts2,Taf1,Twist1,Msl1,Sphk2,Msl2,Epc2
go	Positive regulation of neurogenesis	0.000432939	44	0.021707	271	1.88004	http://amigo.geneontology.org/amigo/term/GO:0050769	Smo,Golga2,Eif4g2,Fzd3,Rab21,Id2,Nin,Hif1a,Sema4d,Il6st,Mapk8,Dct,Parp6,Epha4,Actr3,Zeb2,Caprin1,Bmp2,Skil,Mfn1,Mme,Ptprd,Ephb2,Plxna4,Cyfip1,Pak1,Dcx,Nkx6-1,Golga4,Dag1,Clcf1,Spen,Cux2,Atxn1,Bdnf,Ntf3,Grm5,Robo2,Map1b,Qk,Numbl,Sox11,Bmpr2,Plxnc1
go	Positive regulation of plasma membrane bounded cell projection assembly	0.000440277	23	0.0113468	107	2.48902	http://amigo.geneontology.org/amigo/term/GO:0120034	Apc,Eps8l1,Eps8,Akirin1,Rhoq,Dpysl3,Plce1,Actr3,Abi2,Nckap1,Auts2,Wasl,Cyfip1,Dock11,Gpm6a,Plekhm1,Cep135,Pik3r1,Cdc42ep4,Arhgap35,Bcas3,Nlgn1,Ttbk2
go	Protein localization to postsynaptic membrane	0.000446874	15	0.0074001	54	3.21649	http://amigo.geneontology.org/amigo/term/GO:1903539	Vamp2,Camk2a,Grin1,Gpc4,Arhgap44,Zdhhc2,Dag1,Magi2,Iqsec2,Stx3,Gphn,Rapgef4,Gpc6,Grin2a,Rap1a
go	Negative regulation of BMP signaling pathway	0.000446874	15	0.0074001	54	3.21649	http://amigo.geneontology.org/amigo/term/GO:0030514	Ppm1a,Wnt5a,Bambi,Smad7,Fbn1,Skil,Ski,Trim33,Ctdspl2,Spg20,Smad6,Tob1,Smurf1,Sorl1,Hipk2
go	Synaptic vesicle clustering	0.000456411	8	0.00394672	17	5.44911	http://amigo.geneontology.org/amigo/term/GO:0097091	Pten,Nrxn1,Pcdh17,Syn1,Magi2,Nlgn2,Pclo,Nlgn1
go	Mammary gland epithelial cell differentiation	0.000456411	8	0.00394672	17	5.44911	http://amigo.geneontology.org/amigo/term/GO:0060644	Smo,Id2,Hif1a,Ptch1,Lbh,Hoxa5,Erbb4,Zfp703
go	Positive regulation of proteolysis	0.000457489	54	0.0266404	357	1.7515	http://amigo.geneontology.org/amigo/term/GO:0045862	Ddx3x,Snx9,Stat3,Lpcat3,Cbfa2t3,Rhoa,Pten,Tmem259,Pcolce2,Perp,Sirt1,Ppp2ca,Rock2,Trib2,Rnf144a,Atxn3,Dapk1,Rnf180,Mapk8,Dab2,Rnf19a,Myh9,App,Arih1,Smad7,Epha4,Acvr1c,Grin1,Bcl2l11,Src,Efna1,Efna3,Fbxw7,F3,Rnf19b,Rest,Taf1,Dlc1,Fbxo22,Gclc,Prr7,Gramd4,Aifm1,Socs5,Smurf1,Zer1,Hip1,Ubqln2,Bak1,Gm10053,Rnf217,Hmgb1,Htra2,Dda1
go	Regulation of postsynaptic cytosolic calcium ion concentration	0.000475081	7	0.00345338	13	6.23504	http://amigo.geneontology.org/amigo/term/GO:0099566	Gria1,Wnt5a,Atp2b2,Slc8a2,Myo5a,Grm5,Slc8a1
go	Positive regulation of mRNA metabolic process	0.000475081	25	0.0123335	122	2.37282	http://amigo.geneontology.org/amigo/term/GO:1903313	Hnrnpd,Celf1,Cnot2,Cnot6,Btg2,Rock1,Dcp2,Tnrc6c,Exosc7,Cdc73,Pan3,Cnot7,Cnot6l,Tob1,Rbm24,Cpeb3,Rc3h1,Tardbp,Zfp36l2,Patl1,Ythdf3,Tnrc6b,Tnrc6a,Hnrnpr,Trim71
go	Regulation of circadian rhythm	0.000475081	25	0.0123335	122	2.37282	http://amigo.geneontology.org/amigo/term/GO:0042752	Hnrnpd,Nr2f6,Crtc1,Prox1,Cdk1,Id2,Mapk8,Sik1,Ube3a,Kdm5c,Creb1,Fbxw7,Ppargc1a,Clock,Srrd,Bhlhe40,Rora,Ccar2,Adrb1,Rorb,Klf10,Tardbp,Kdm5b,Arntl,Nlgn1
go	Positive regulation of nuclear-transcribed mRNA poly(A) tail shortening	0.000475081	7	0.00345338	13	6.23504	http://amigo.geneontology.org/amigo/term/GO:0060213	Btg2,Tnrc6c,Cnot7,Tob1,Cpeb3,Tnrc6b,Tnrc6a
go	Protein dephosphorylation	0.000476581	48	0.0236803	306	1.81637	http://amigo.geneontology.org/amigo/term/GO:0006470	Dusp3,Pten,Akap1,Ctdnep1,Ppp1r12a,Ppp2ca,Ppm1d,Rock2,Ppp2r5e,Ppm1a,Rock1,Ptprj,Ptp4a1,Ppp6c,Tsc1,Ptpn1,Rprd1b,Ppm1l,Ptprd,Dusp16,Dlc1,Ubash3b,Ptpn9,Ctdp1,Ctdspl2,Mtmr3,Ppm1h,Calm2,Ensa,Ptpn3,Ppp1r10,Dusp10,Rcan2,Magi2,Rprd1a,Ppp1r14c,Ppp2r2d,Ssh1,Ppp1r2,Pdp2,Pdp1,Ppp1r37,Bcl2,Phactr4,Dusp22,Mfhas1,Gm14698,Csnk2a1
go	Regulation of hormone secretion	0.000496402	47	0.023187	298	1.82628	http://amigo.geneontology.org/amigo/term/GO:0046883	Sri,Crhr2,C1qtnf1,Sirt1,Igfbp3,Hif1a,Hmgcr,Eny2,Stxbp5l,Nrxn1,Osbp,Cpt1a,Tfap2b,Creb1,Klf7,Acvr1c,Pex5l,Clock,Rest,Tfr2,Tmf1,Ano1,Sytl4,Slc16a1,Nkx6-1,Rab8b,Ensa,Irs2,Tm7sf3,Clcf1,Rfx3,Chd7,Cftr,Inhba,Kdm5b,Cnr1,Baiap3,Abca12,Kcnb1,Nlgn2,Acvr2a,Vsnl1,Arntl,Syt9,Sox11,Sox4,Kcnj11
go	Positive regulation of kinase activity	0.000514021	64	0.0315738	447	1.6579	http://amigo.geneontology.org/amigo/term/GO:0033674	Ccnd2,Ddx3x,Snx9,Ranbp2,Dvl3,Phb2,Mef2c,Rhoa,Prox1,Vac14,Ccnt1,Sash1,Taok1,Stk4,Sirt1,Ppp2ca,Wnt5a,Spry2,Emp2,App,Nrxn1,Ccny,Prrc1,Zfp91,Vldlr,Nab2,Rptor,Epha4,Atp2b4,Vangl2,Zeb2,Fbn1,Ptpn1,Src,Pik3ca,Efna1,Pdgfc,Fbxw7,Lmo4,Map3k7,Epha7,Ephb2,Kras,Slc8a2,Pak4,Pak1,Parp16,Ror1,Phb,Tlr4,Dag1,Clspn,Fzd5,Ntf3,Grm5,Rictor,Adam17,Pde5a,Adra2b,Acvr2b,Erbb4,Hmgb1,Rap1a,Tnfaip8l3
go	Adaptive thermogenesis	0.000519592	28	0.0138135	145	2.23602	http://amigo.geneontology.org/amigo/term/GO:1990845	Acot13,Map2k6,Nova1,Irf4,Npr3,Lnpep,Clic5,Esrrg,Pdgfc,Zbtb7b,Ppargc1a,Oma1,Adrb1,Prkab2,Tlr4,Rbpj,Prdm16,Hnrnpu,Elovl6,Id1,Zfp423,Sorl1,Gpr3,Adam17,Arntl,Thra,Acvr2b,Arrdc3
go	Response to alcohol	0.000534836	45	0.0222003	282	1.84777	http://amigo.geneontology.org/amigo/term/GO:0097305	Glra1,Hnrnpd,Smo,Klf4,Stat3,Rhoa,Rpl15,Pten,Gata3,Eps8,Sparc,Cdk1,Sirt1,Adcy3,Dnmt3a,Ptch1,Hnrnpk,Hmgcr,Smad2,Cpt1a,Grin1,Slc23a2,Adcyap1r1,Lrp6,Grin2b,Fgfr2,Ireb2,Cbl,Aifm1,Larp1,Rara,Phb,Tlr4,Grin3a,Dag1,Gramd1b,Cftr,Inhba,Cnr1,Usp46,Klf2,Bcl2,Sphk2,Bak1,Grin2a
go	Regulation of peptidyl-threonine phosphorylation	0.000543225	13	0.00641342	43	3.50074	http://amigo.geneontology.org/amigo/term/GO:0010799	Ddit4,Wnt5a,Dmtn,Spry2,App,Rptor,Smad7,Spred1,Ube2k,Wnk3,Spred2,Eif4g1,Mapk1
go	Activin receptor signaling pathway	0.000543225	13	0.00641342	43	3.50074	http://amigo.geneontology.org/amigo/term/GO:0032924	Acvr1b,Fgf9,Smad2,Smad7,Acvr1c,Ski,Cited2,Magi2,Inhba,Tgif1,Gdf6,Acvr2a,Acvr2b
go	Regulation of RNA splicing	0.000543434	29	0.0143069	153	2.19478	http://amigo.geneontology.org/amigo/term/GO:0043484	Fmr1,Akt2,Celf1,Srsf1,Clk4,Nova1,Hnrnpk,Dyrk1a,Sf1,Fxr1,Mbnl1,Ptbp2,Ptbp3,Srsf10,Khdrbs1,Srsf4,Rest,Celf6,Rbfox2,Ythdc1,Rbm24,Hnrnpu,Zc3h10,Esrp1,Pik3r1,Rbm7,Qk,Ahnak,Tia1
go	Positive regulation of protein kinase activity	0.000544616	56	0.027627	377	1.72001	http://amigo.geneontology.org/amigo/term/GO:0045860	Ccnd2,Ddx3x,Snx9,Dvl3,Phb2,Mef2c,Rhoa,Prox1,Ccnt1,Sash1,Taok1,Stk4,Sirt1,Ppp2ca,Wnt5a,Spry2,Emp2,App,Nrxn1,Ccny,Prrc1,Zfp91,Vldlr,Nab2,Rptor,Epha4,Atp2b4,Vangl2,Zeb2,Fbn1,Ptpn1,Src,Pik3ca,Efna1,Pdgfc,Fbxw7,Map3k7,Kras,Slc8a2,Pak4,Pak1,Parp16,Phb,Tlr4,Dag1,Clspn,Fzd5,Ntf3,Grm5,Rictor,Adam17,Pde5a,Adra2b,Acvr2b,Hmgb1,Rap1a
go	Regulation of fat cell differentiation	0.000549435	27	0.0133202	138	2.26553	http://amigo.geneontology.org/amigo/term/GO:0045598	Klf5,Runx1t1,Gata2,Gata3,Stk4,Sirt1,Trib2,Id2,Wnt5a,Zfpm2,Creb1,Jag1,Bmp2,Zbtb7b,Lmo3,Rora,Asxl2,Dusp10,Prdm16,Hnrnpu,Dact1,Zbtb7c,Insig1,Zfp36l2,Zadh2,Arntl,Zbtb16
go	Regulation of alternative mRNA splicing, via spliceosome	0.000549435	15	0.0074001	55	3.15801	http://amigo.geneontology.org/amigo/term/GO:0000381	Fmr1,Celf1,Nova1,Dyrk1a,Fxr1,Mbnl1,Khdrbs1,Rest,Celf6,Rbfox2,Ythdc1,Rbm24,Hnrnpu,Zc3h10,Rbm7
go	Regulation of muscle cell differentiation	0.000549435	27	0.0133202	138	2.26553	http://amigo.geneontology.org/amigo/term/GO:0051147	Klf5,Mef2c,Prox1,Sirt1,Frs2,Id2,Yy1,Bmpr1a,Fgf9,Sik1,Zeb1,Epc1,Bmp2,Nfatc2,Pak1,Atp11a,Tnpo2,Nfatc3,Fbxo22,Ctdp1,Adrb1,Rbm24,Bdnf,Tmsb4x,Ankrd17,Bcl2,Bmpr2
go	Protein localization to postsynapse	0.000549435	15	0.0074001	55	3.15801	http://amigo.geneontology.org/amigo/term/GO:0062237	Vamp2,Camk2a,Grin1,Gpc4,Arhgap44,Zdhhc2,Dag1,Magi2,Iqsec2,Stx3,Gphn,Rapgef4,Gpc6,Grin2a,Rap1a
go	Calcium-dependent cell-cell adhesion via plasma membrane cell adhesion molecules	0.000551401	11	0.00542674	32	3.98041	http://amigo.geneontology.org/amigo/term/GO:0016339	Cdh10,Nrxn1,Cdh11,Atp2c1,Dchs1,Cdh6,Cdh19,Pcdhb16,Nlgn1,Pcdhga12,Pcdhgc3
go	Positive regulation of cell cycle phase transition	0.000588235	22	0.0108535	102	2.49751	http://amigo.geneontology.org/amigo/term/GO:1901989	Ccnd2,Ddx3x,Phb2,Cul3,Dyrk3,Atad5,Cdk1,Cdc27,App,Brd4,Rptor,Cdc73,Kmt2e,Cul4b,Ppp1r10,Lsm11,Eif4g1,Plcb1,Pbx1,Adam17,Ankrd17,Ube2e2
go	Positive regulation of histone modification	0.000588235	22	0.0108535	102	2.49751	http://amigo.geneontology.org/amigo/term/GO:0031058	Kat2b,Fmr1,Chtop,Kmt2a,Gata3,Tada2a,Sirt1,Rps6ka5,App,Paxbp1,Brd4,Nelfe,Lcor,Slk,Zbtb7b,Kmt2e,Mtf2,Auts2,Sphk2,Ing2,Ube2n,Prdm12
go	Multicellular organism growth	0.000588235	32	0.0157869	177	2.09344	http://amigo.geneontology.org/amigo/term/GO:0035264	Smo,Stat3,Celf1,Cacna2d2,Sptbn4,Sp2,Ptch1,Pde4d,App,Pkdcc,Apba1,Creb1,Slc25a25,Atrn,Tbl1xr1,Pik3ca,Sgip1,Mfsd2a,Add1,Adrb1,Mbd5,Kdm6a,Wdtc1,Rara,Hoxa5,Chd7,Stk40,Ezr,Klf2,Bcl2,Htra2,Zfx
go	Response to monosaccharide	0.000598641	41	0.0202269	250	1.89902	http://amigo.geneontology.org/amigo/term/GO:0034284	Sri,Crhr2,Rhoa,Pten,Sparc,Sirt1,Ppp2ca,Nampt,Vamp2,Hif1a,Hmgcr,Slc39a14,Eny2,Zbtb20,Nrxn1,Smad2,Osbp,Klf7,Acvr1c,Pik3ca,Ppargc1a,Ano1,Gclc,Neurod1,Pdk3,Txnip,Ensa,Irs2,Rab11fip2,Cftr,Baiap3,Sarm1,Abca12,Kcnb1,Plcb1,Vsnl1,Slc8a1,Acvr2b,Sox4,Rab11b,Kcnj11
go	Regulation of dendrite development	0.000613391	25	0.0123335	124	2.33455	http://amigo.geneontology.org/amigo/term/GO:0050773	Crtc1,Rhoa,Rab21,Hecw1,Sema4d,Sdc2,Csmd3,Vldlr,Parp6,Epha4,Actr3,Grin1,Caprin1,Mfn1,Ptprd,Mfsd2a,Cyfip1,Prex1,Cux2,Id1,Hecw2,Rapgef4,Sarm1,Numbl,Fat3
go	Regulation of peptide hormone secretion	0.000627229	39	0.0192403	234	1.92989	http://amigo.geneontology.org/amigo/term/GO:0090276	Sri,Crhr2,Sirt1,Hif1a,Hmgcr,Eny2,Stxbp5l,Nrxn1,Osbp,Cpt1a,Tfap2b,Klf7,Acvr1c,Pex5l,Clock,Rest,Tfr2,Ano1,Sytl4,Slc16a1,Nkx6-1,Rab8b,Ensa,Irs2,Tm7sf3,Clcf1,Rfx3,Chd7,Cftr,Cnr1,Baiap3,Abca12,Kcnb1,Nlgn2,Vsnl1,Arntl,Syt9,Sox4,Kcnj11
go	Regulation of presynapse assembly	0.000645849	12	0.00592008	38	3.65664	http://amigo.geneontology.org/amigo/term/GO:1905606	App,Nrxn1,Ptprd,Gpc4,Mdga1,Eif4g1,Slitrk3,Nlgn2,Il1rapl1,Gpc6,Nlgn1,Grid2
go	Peptidyl-lysine acetylation	0.000652353	32	0.0157869	178	2.08168	http://amigo.geneontology.org/amigo/term/GO:0018394	Kat2b,Kmt2a,Chd5,Gata2,Gata3,Kansl1,Tada2a,Sirt1,Tcf3,Ncoa1,Rps6ka5,Irf4,Kat6b,Crebbp,Naa50,App,Brd4,Epc1,Bmi1,Hat1,Lef1,Map3k7,Clock,Dr1,Auts2,Taf1,Twist1,Msl1,Sphk2,Msl2,Epc2,Sox4
go	Embryonic skeletal system development	0.000659981	26	0.0128268	132	2.28078	http://amigo.geneontology.org/amigo/term/GO:0048706	Hoxb6,Sp1,Mef2c,Pax5,Lhx1,Tgfb3,Fgf9,Wnt5a,Zeb1,Smad2,Bmi1,Sp3,Col11a1,Fgfr2,Dscaml1,Twist1,Hoxa11,Hoxa9,Hoxa7,Hoxa5,Acvr2a,Pbx1,Gas1,Mbtd1,Ext1,Sox11
go	Presynaptic active zone assembly	0.000666598	4	0.00197336	4	11.5794	http://amigo.geneontology.org/amigo/term/GO:1904071	Bsn,Pcdh17,Pclo,Nlgn1
go	Positive regulation of ossification	0.000678582	15	0.0074001	56	3.10162	http://amigo.geneontology.org/amigo/term/GO:0045778	Mef2c,Tgfb3,Thrb,Bmpr1a,Wnt5a,Pkdcc,Fam20c,Bmp2,Tob2,Acvr2a,Slc8a1,Acvr2b,Sox11,Zbtb16,Bmpr2
go	Negative regulation of mRNA metabolic process	0.000683057	20	0.0098668	89	2.6021	http://amigo.geneontology.org/amigo/term/GO:1903312	Hnrnpd,Fmr1,Ccnt1,Srsf1,Hnrnpk,Dyrk1a,Nelfe,Ptbp3,Srsf10,Srsf4,Syncrip,Larp4b,Secisbp2,Bag4,Larp1,Tob1,Rbm24,Hnrnpu,Tardbp,Qk
go	Cell-substrate junction assembly	0.000683057	20	0.0098668	89	2.6021	http://amigo.geneontology.org/amigo/term/GO:0007044	Itga5,Dusp3,Coro1c,Pten,Dmtn,Plec,Rock1,Slk,Ptprj,Lamc1,Tsc1,Itgav,Src,Pip5k1a,Dlc1,Tesk2,Tns1,Bcl2,Bcas3,Dusp22
go	Peptidyl-lysine modification	0.000711501	56	0.027627	381	1.70195	http://amigo.geneontology.org/amigo/term/GO:0018205	Kat2b,Kmt2a,Ranbp2,Pias4,Chd5,Zmiz1,Pax5,Gata2,Ube2i,Arnt,Gata3,Kansl1,Tada2a,Sirt1,Tcf3,Ncoa1,Rps6ka5,Irf4,Nsd1,Kat6b,Crebbp,Naa50,App,Brd4,Epc1,Nelfe,Lcor,Rbbp5,Bmi1,Hat1,Lef1,Map3k7,Kmt2e,Clock,Dr1,Mtf2,Auts2,Ndufab1,Taf1,Senp6,Tet3,Twist1,Setd1b,Mllt6,Arid4b,Prdm16,Kmt2d,Prmt6,Msl1,Senp7,Sphk2,Dot1l,Msl2,Epc2,Sox4,Prdm12
go	Negative regulation of developmental growth	0.000731615	24	0.0118402	118	2.35513	http://amigo.geneontology.org/amigo/term/GO:0048640	Sema4f,Ulk2,Pten,Stk4,Wwc1,Sema6a,Slc6a4,Yy1,Sema4d,Ptch1,Wnt5a,Sema4g,Actr3,Sema6d,Epha7,Sema3c,Sema3a,Pak1,Ctdp1,Adrb1,Fstl4,Spg20,Dusp10,Cited2
go	Positive regulation of protein transport	0.000750752	48	0.0236803	312	1.78144	http://amigo.geneontology.org/amigo/term/GO:0051222	Smo,Sri,Akt2,Tpr,Tenm1,Cdk1,Sirt1,Sar1b,Vamp2,Ppm1a,Hif1a,Tgfb3,Stxbp5l,App,Osbp,Actr3,Src,Fbxw7,Edem1,Ipo5,Pak1,Ano1,Sytl4,Atp2c1,Acsl3,Ctdspl2,Nkx6-1,Adrb1,Ubr5,Irs2,Tlr4,Zdhhc2,Tm7sf3,Cftr,Pik3r1,Tardbp,Baiap3,Crebrf,Rapgef4,Sorl1,Kcnb1,Nlgn2,Ezr,Vsnl1,Bcas3,Mapk1,Ank3,Sox4
go	Peptide metabolic process	0.000750966	103	0.050814	818	1.45804	http://amigo.geneontology.org/amigo/term/GO:0006518	Hnrnpd,Ddx3x,Fmr1,Nsun5,Sp1,Npepps,Stat3,Akt2,Celf1,Eif4g2,Uqcc1,Tpr,Rhoa,Rpl15,Fxr2,Mtrf1l,Cnot2,Mknk2,Cpeb4,Cnot6,Btg2,Rock2,Pum2,Unk,Dapk1,Yars2,App,Dyrk1a,Larp4,Lnpep,Clic5,Rock1,Impact,Dcp2,Eif3a,Tnrc6c,Exosc7,Igfbp5,Epha4,Pam,Dars,Tsc1,Mrrf,Zc3h15,Eif3m,Caprin1,Nat10,Pcsk2,Fxr1,Pld1,Mme,Efna1,Eif4e,Eif4g3,Khdrbs1,Ago3,Rpl22,Pan3,Cnbp,Cyfip1,Furin,Cnot7,Ddx6,Ireb2,Gclc,Syncrip,Larp4b,Igf2bp2,Cnot6l,Secisbp2,Eif1,Larp1,Tob1,Rara,Rbm24,Cpeb3,Cpeb2,Rc3h1,Tardbp,Ago1,Lrrtm3,Pura,Dmd,Zfp36l2,Paip2b,Eif4g1,Patl1,Ythdf3,Tnrc6b,Sorl1,Grm5,Tnrc6a,Naaladl1,Eif4a1,Rpl35a,Qk,Mapk1,Hnrnpr,Tia1,Sox4,Dph1,Trim71,Purb
go	Postsynaptic membrane assembly	0.000755081	6	0.00296004	10	6.94762	http://amigo.geneontology.org/amigo/term/GO:0097104	Nrxn1,Lrp4,Ephb2,Magi2,Nlgn2,Nlgn1
go	Trans-synaptic signaling by trans-synaptic complex	0.000755081	6	0.00296004	10	6.94762	http://amigo.geneontology.org/amigo/term/GO:0099545	Ptprd,Ephb2,Cadm1,Dag1,Il1rapl1,Nlgn1
go	Regulation of heart growth	0.000755081	18	0.00888012	76	2.74248	http://amigo.geneontology.org/amigo/term/GO:0060420	Mef2c,Prox1,Pten,Hey2,Cdk1,Sirt1,Yy1,Bmpr1a,Fgf9,Zfpm2,Pak1,Tbx20,Ctdp1,Adrb1,Rbpj,Cited2,Erbb4,Mapk1
go	Negative regulation of protein serine/threonine kinase activity	0.000757006	23	0.0113468	111	2.39933	http://amigo.geneontology.org/amigo/term/GO:0071901	Kat2b,Prkar2b,Apc,Pten,Sirt1,Hmgcr,Lats2,Spry2,Stk38,Ptprj,Rptor,Hipk3,Ptpn1,Dnaja1,Lrp6,Nr2f2,Pik3cb,Spry1,Dusp10,Aida,Hexim1,Sorl1,Paqr3
go	Regulation of action potential	0.00077217	16	0.00789344	63	2.94079	http://amigo.geneontology.org/amigo/term/GO:0098900	Fmr1,Hcn1,Kcnc4,Slc9a1,Atp2a2,Slc8a2,Tbx18,Scn5a,Ank2,Calm2,Cnr1,Rapgef4,Kcnb1,Cacna1c,Rnf207,Ank3
go	Regulation of neuronal synaptic plasticity	0.00077217	16	0.00789344	63	2.94079	http://amigo.geneontology.org/amigo/term/GO:0048168	Kmt2a,Shisa9,App,Syt4,Camk2a,Jph3,Grin1,Ephb2,Kras,Slc8a2,Syn1,Zdhhc2,Bdnf,Grm5,Grik2,Grin2a
go	Retina development in camera-type eye	0.0007725	30	0.0148002	164	2.11818	http://amigo.geneontology.org/amigo/term/GO:0060041	Lhx2,Hipk1,Prox1,Med1,Lhx1,Hif1a,Vsx2,Hcn1,Thrb,Arl6,Tfap2b,Atp2b4,Dll4,Mfsd2a,Casz1,Rho,Tub,Dcx,Gpm6a,Neurod1,Mfrp,Rorb,Chd7,Tgif1,Arhgef15,Max,Acvr2b,Hipk2,Bmpr2,Fat3
go	Regulation of gene expression, epigenetic	0.000775928	22	0.0108535	104	2.44948	http://amigo.geneontology.org/amigo/term/GO:0040029	Lhx2,Tpr,Zmiz1,Hdac5,Sirt1,Ppm1d,Dnmt3a,Smchd1,Epc1,Bmi1,Smarca5,Pcgf3,Eif1,Ythdc1,Phf2,Arid4b,Hnrnpu,Sertad2,Crebzf,Cggbp1,Klf2,Sphk2
go	Response to fibroblast growth factor	0.000775928	22	0.0108535	104	2.44948	http://amigo.geneontology.org/amigo/term/GO:0071774	Gata3,Lhx1,Frs2,Fgf9,Wnt5a,Spry2,Nrxn1,Fam20c,Fgf7,Dll4,Fgfr2,Gclc,Egr3,Gpc1,Spry1,Kdm5b,Zfp36l2,Flrt2,Flrt3,Ext1,Hhip,Trim71
go	Autophagy	0.000776157	61	0.0300937	427	1.6542	http://amigo.geneontology.org/amigo/term/GO:0006914	Golga2,Tmem39a,Stat3,Phb2,Rab23,Ulk2,Eif4g2,Nbr1,Vmp1,Pip4k2b,Atp6v0a1,Sirt1,Nampt,Sptlc2,Hif1a,Dapk1,Mtdh,Rab12,Wac,Rock1,Wdr45b,Tsc1,Bcl2l11,Fbxw7,Map3k7,Ppargc1a,Atp2a2,Smg1,Rab39b,Sesn3,Snx14,Pik3cb,Tpcn1,Qsox1,Usp36,Plekhm1,Mtmr3,Sh3bp4,Calm2,Larp1,Atg9b,Sbf2,Trp53inp2,Mcl1,Smurf1,Soga3,Tbc1d25,Foxk2,Epg5,Eif4g1,Cltc,Rnf152,Ubqln2,Rab39,Bcl2,Trim5,Scoc,Hmgb1,Htra2,Syt11,Rab7
go	Process utilizing autophagic mechanism	0.000776157	61	0.0300937	427	1.6542	http://amigo.geneontology.org/amigo/term/GO:0061919	Golga2,Tmem39a,Stat3,Phb2,Rab23,Ulk2,Eif4g2,Nbr1,Vmp1,Pip4k2b,Atp6v0a1,Sirt1,Nampt,Sptlc2,Hif1a,Dapk1,Mtdh,Rab12,Wac,Rock1,Wdr45b,Tsc1,Bcl2l11,Fbxw7,Map3k7,Ppargc1a,Atp2a2,Smg1,Rab39b,Sesn3,Snx14,Pik3cb,Tpcn1,Qsox1,Usp36,Plekhm1,Mtmr3,Sh3bp4,Calm2,Larp1,Atg9b,Sbf2,Trp53inp2,Mcl1,Smurf1,Soga3,Tbc1d25,Foxk2,Epg5,Eif4g1,Cltc,Rnf152,Ubqln2,Rab39,Bcl2,Trim5,Scoc,Hmgb1,Htra2,Syt11,Rab7
go	Negative regulation of neuron death	0.000785318	40	0.0197336	245	1.89051	http://amigo.geneontology.org/amigo/term/GO:1901215	Dnajc5,Smo,Stat3,Mef2c,Snx6,Gabrb2,Rhoa,Tmem259,Sirt1,Unc5b,Rel,Cpeb4,Btg2,Hif1a,App,Rock1,Tfap2b,Creb1,Tsc1,Nr4a2,Grin1,Slc23a2,Pik3ca,Nr4a3,Ppargc1a,Rest,Chl1,Kras,Gclc,Map2k4,Gabrb3,Cbl,Clcf1,Pou4f1,Bdnf,Ntf3,Sorl1,Grik2,Bcl2,Hipk2
go	Regulation of cell size	0.000787343	35	0.0172669	204	1.98666	http://amigo.geneontology.org/amigo/term/GO:0008361	Sema4f,Ulk2,Eif4g2,Rhoa,Pten,Sema6a,Akt3,Rab21,Sema4d,Wnt5a,Dpysl2,Sema4g,Rptor,Creb1,Actr3,Tsc1,Sema6d,Epha7,Sema3c,Sema3a,Add1,Plxna4,Atp2b2,Cyfip1,Pak1,Dcx,Nkx6-1,Fstl4,Spg20,Wdtc1,Golga4,Wnk3,Bdnf,Map1b,Bmpr2
go	Cellular response to carbohydrate stimulus	0.000788791	32	0.0157869	180	2.05855	http://amigo.geneontology.org/amigo/term/GO:0071322	Sri,Crhr2,Sirt1,Ppp2ca,Map2k6,Hif1a,Hmgcr,Slc39a14,Eny2,Zbtb20,Nrxn1,Osbp,Klf7,Pik3ca,Ppargc1a,Ano1,Gclc,Map2k4,Neurod1,Pdk3,Irs2,Rab11fip2,Cftr,Baiap3,Abca12,Kcnb1,Plcb1,Prkcb,Vsnl1,Sox4,Rab11b,Kcnj11
go	Skeletal muscle organ development	0.000791419	33	0.0162802	188	2.03255	http://amigo.geneontology.org/amigo/term/GO:0060538	Mef2d,Mnx1,Smo,Crhr2,Pax3,Klf5,Mef2c,Homer1,Rhoa,Pax5,Btg2,Hmgcr,Akirin1,Flnb,Skil,Fxr1,Mbnl1,Foxp2,Nr2f2,Fbxo22,Gpc1,Foxn2,Twist1,Rbm24,Cited2,Dag1,Dmd,Tcf21,Vgll2,Arntl,Bcl2,Sox11,Zbtb18
go	N-terminal protein amino acid modification	0.000804248	10	0.0049334	28	4.13549	http://amigo.geneontology.org/amigo/term/GO:0031365	Kat2b,Nmt1,Ppm1a,Crebbp,Naa50,Nmt2,Ntmt1,Naa11,Naa15,Sox4
go	Aortic valve development	0.000812232	9	0.00444006	23	4.53106	http://amigo.geneontology.org/amigo/term/GO:0003176	Gata3,Hey2,Bmp2,Efna1,Tbx20,Twist1,Smad6,Rbpj,Bmpr2
go	Regulation of nuclear-transcribed mRNA poly(A) tail shortening	0.000817808	7	0.00345338	14	5.78968	http://amigo.geneontology.org/amigo/term/GO:0060211	Btg2,Tnrc6c,Cnot7,Tob1,Cpeb3,Tnrc6b,Tnrc6a
go	Negative regulation of protein localization to nucleus	0.000823973	12	0.00592008	39	3.56288	http://amigo.geneontology.org/amigo/term/GO:1900181	Rab23,Akap1,Sirt1,Ppp2ca,Lats2,App,Dclk1,Dclk3,Lzts2,Otud7b,Mdfic,Mfhas1
go	Positive regulation of cardiac muscle tissue growth	0.000823973	12	0.00592008	39	3.56288	http://amigo.geneontology.org/amigo/term/GO:0055023	Mef2c,Hey2,Cdk1,Sirt1,Bmpr1a,Fgf9,Zfpm2,Tbx20,Adrb1,Rbpj,Erbb4,Mapk1
go	Regulation of neural precursor cell proliferation	0.000854671	23	0.0113468	112	2.37791	http://amigo.geneontology.org/amigo/term/GO:2000177	Lhx2,Smo,Rhoa,Fzd3,Nf2,Prox1,Gata2,Lhx1,Btg2,Id2,Slc6a4,Hif1a,Mapk8,Wnt5a,Dct,Dll4,Ptbp2,Lhx5,Slc16a2,Zfp423,Kctd11,Bdnf,Trim71
go	Regulation of neuron migration	0.000854671	14	0.00690676	51	3.17865	http://amigo.geneontology.org/amigo/term/GO:2001222	Stat3,Sema6a,Mapk8,Camk2a,Col3a1,Sema3a,Nkx6-1,Nrg3,Flrt2,Adam17,Scrt2,Erbb4,Ctnna2,Unc5d
go	Negative regulation of cold-induced thermogenesis	0.000860474	13	0.00641342	45	3.34515	http://amigo.geneontology.org/amigo/term/GO:0120163	Acot13,Map2k6,Nova1,Npr3,Lnpep,Tlr4,Rbpj,Id1,Zfp423,Adam17,Arntl,Acvr2b,Arrdc3
go	Multicellular organismal signaling	0.000866452	27	0.0133202	142	2.20171	http://amigo.geneontology.org/amigo/term/GO:0035637	Glra1,Fmr1,Sri,Sptbn4,Cntnap1,Cacnb4,Gria1,Pde4d,Cacna1i,Nfasc,Kcnc4,Slc9a1,Tbx18,Scn5a,Ank2,Rbfox2,Scn11a,Kcnmb2,Kcnd3,S1pr1,Rapgef4,Scn3b,Cacna1c,Slc8a1,Grik2,Dpp6,Ank3
go	Odontogenesis	0.00087739	25	0.0123335	127	2.2794	http://amigo.geneontology.org/amigo/term/GO:0042476	Smo,Jag2,Rhoa,Nf2,Perp,Bmpr1a,Fam20c,Pam,Itgb6,Itga6,Lrp4,Bmp2,Bcl2l11,Src,Lef1,Myo5a,Twist1,Cnnm4,Inhba,Nkx2-3,Wdr72,Bcl11b,Gas1,Nfic,Acvr2b
go	Protein autophosphorylation	0.000893302	38	0.0187469	230	1.91311	http://amigo.geneontology.org/amigo/term/GO:0046777	Acvr1b,Ddx3x,Grk5,Ulk2,Igf1r,Taok1,Nlk,Stk4,Mknk2,Stk10,Ppp2ca,Clk4,Ppp2r5e,Dapk1,Dyrk1a,Brd4,Sik1,Impact,Camk2a,Slk,Epha4,Trpm7,Src,Pdgfc,Epha7,Smg1,Pak1,Fgfr2,Taf1,Oxsr1,Rap2b,Sik2,Wnk3,Rap2c,Erbb4,Stk24,Csnk1g3,Csnk2a1
go	Regulation of hemopoiesis	0.000900381	55	0.0271337	376	1.69379	http://amigo.geneontology.org/amigo/term/GO:1903706	Acvr1b,Stat3,Mef2c,Rhoa,Zmiz1,Gabpa,Gata2,Gata3,Med1,Id2,Nfkbia,Hif1a,Ap3b1,Zeb1,Ndfip1,Smad7,Creb1,Cdc73,Fbn1,Meis2,Jag1,Fam210b,Lef1,Zbtb7b,Fbxw7,Tal1,Ubash3b,Ets1,Rbfox2,Egr3,Mitf,Socs5,Klf10,Rcor1,Rara,Hoxa9,Hoxa7,Hoxa5,Dusp10,Prdm16,Rc3h1,Inhba,Pik3r1,Shb,Zfp36l2,Pou4f1,Tob2,Sox12,Klf13,Acvr2a,Hmgb2,Atp11c,Hmgb1,Zbtb16,Sox4
go	Membrane docking	0.000900381	19	0.00937346	84	2.61914	http://amigo.geneontology.org/amigo/term/GO:0022406	Stx5a,Vmp1,Rab10,Vamp2,Rab3c,Rab12,Nrxn1,Rock1,Camk2a,Atp2a2,Ctbp2,Calm2,Rab8b,Cftr,Stx3,Kcnb1,Ezr,Pdzd8,Rab7
go	Pancreas development	0.000900381	19	0.00937346	84	2.61914	http://amigo.geneontology.org/amigo/term/GO:0031016	Mnx1,Smo,Prox1,Wnt5a,Smad2,Gdf11,Nr5a2,Meis2,Clock,Neurod1,Nkx6-1,Rfx3,Cftr,Onecut1,Onecut2,Arntl,Bak1,Acvr2b,Sox4
go	Cellular response to acid chemical	0.000900381	19	0.00937346	84	2.61914	http://amigo.geneontology.org/amigo/term/GO:0071229	Glra1,Hnrnpd,Cpeb4,Dnmt3a,Ubr2,Zeb1,Rptor,Col3a1,Ubr1,Pik3ca,Pdgfc,Ipo5,Lamtor1,Sesn3,Gclc,Sh3bp4,Cpeb3,Klf2,Grin2a
go	Regulation of sodium ion transport	0.000906484	20	0.0098668	91	2.54492	http://amigo.geneontology.org/amigo/term/GO:0002028	Akt2,Sptbn4,Cnksr3,Akt3,Hecw1,Slmap,Sik1,Atp2b4,Nkain4,Slc9a1,Scn5a,Mllt6,Ptpn3,Wnk3,Hecw2,Dmd,Scn3b,Plcb1,Slc8a1,Ank3
go	Regulation of MAP kinase activity	0.000919956	29	0.0143069	158	2.12533	http://amigo.geneontology.org/amigo/term/GO:0043405	Dvl3,Mef2c,Sash1,Ksr1,Trib2,Hmgcr,Wnt5a,Spry2,Stk38,Ptprj,Epha4,Vangl2,Zeb2,Hipk3,Ptpn1,Src,Pdgfc,Map3k7,Dnaja1,Kras,Pak1,Pik3cb,Spry1,Dusp10,Aida,Fzd5,Sorl1,Pde5a,Paqr3
go	Positive regulation of endocytosis	0.000921613	24	0.0118402	120	2.31587	http://amigo.geneontology.org/amigo/term/GO:0045807	Fmr1,Atad1,Clip3,Gata2,Rab21,Ankfy1,Hnrnpk,Wnt5a,Dab2,App,Dnm1,Sgip1,Add1,Wasl,Tfr2,Dcx,Cbl,Hip1,Magi2,Appl1,Ntf3,Actn4,Nlgn1,Dgkd
go	Regulation of peptide secretion	0.000943966	39	0.0192403	239	1.88952	http://amigo.geneontology.org/amigo/term/GO:0002791	Sri,Crhr2,Sirt1,Hif1a,Hmgcr,Eny2,Stxbp5l,Nrxn1,Osbp,Cpt1a,Tfap2b,Klf7,Acvr1c,Pex5l,Clock,Rest,Tfr2,Ano1,Sytl4,Slc16a1,Nkx6-1,Rab8b,Ensa,Irs2,Tm7sf3,Clcf1,Rfx3,Chd7,Cftr,Cnr1,Baiap3,Abca12,Kcnb1,Nlgn2,Vsnl1,Arntl,Syt9,Sox4,Kcnj11
go	Postsynapse assembly	0.000966119	11	0.00542674	34	3.74627	http://amigo.geneontology.org/amigo/term/GO:0099068	Pten,Nrxn1,Lrp4,Ptprd,Ephb2,Lrfn1,Shank2,Magi2,Nlgn2,Nlgn1,Grid2
go	Corticospinal tract morphogenesis	0.000977317	5	0.0024667	7	8.27098	http://amigo.geneontology.org/amigo/term/GO:0021957	Nin,Epha4,Zeb2,Cdh11,Fbxo45
go	Type I pneumocyte differentiation	0.000977317	5	0.0024667	7	8.27098	http://amigo.geneontology.org/amigo/term/GO:0060509	Nfib,Thrb,Creb1,Klf2,Thra
go	Receptor localization to synapse	0.000983255	17	0.00838678	71	2.77252	http://amigo.geneontology.org/amigo/term/GO:0097120	Stx7,Vamp2,Nrxn1,Camk2a,Gpc4,Arhgap44,Dag1,Magi2,Iqsec2,Stx3,Gphn,Rapgef4,Gpc6,Anks1b,Nlgn1,Rap1a,Kif5a
go	Regulation of cardiac muscle tissue growth	0.000983255	17	0.00838678	71	2.77252	http://amigo.geneontology.org/amigo/term/GO:0055021	Mef2c,Pten,Hey2,Cdk1,Sirt1,Yy1,Bmpr1a,Fgf9,Zfpm2,Pak1,Tbx20,Ctdp1,Adrb1,Rbpj,Cited2,Erbb4,Mapk1
go	Regulation of endocytosis	0.0009863	37	0.0182536	223	1.92124	http://amigo.geneontology.org/amigo/term/GO:0030100	Fmr1,Epn2,Atad1,Clip3,Gata2,Rab21,Ankfy1,Hnrnpk,Mctp1,Wnt5a,Dab2,App,Syt4,Rock1,Vamp4,Dnm1,Itgav,Snph,Ptpn1,Src,Sgip1,Add1,Wasl,Tfr2,Dcx,Cbl,Pip5k1c,Hip1,Magi2,Appl1,Ntf3,Ubqln2,Actn4,Usp46,Nlgn1,Syt11,Dgkd
go	Positive regulation of DNA binding	0.0009863	15	0.0074001	58	2.99466	http://amigo.geneontology.org/amigo/term/GO:0043388	Klf4,Hipk1,Gata3,Irf4,Brd4,Hipk3,Ski,Neurod1,Twist1,Calm2,Tlr4,Pou4f1,Hmgb2,Hipk2,Hmgb1
go	Negative regulation of protein-containing complex assembly	0.000993344	28	0.0138135	151	2.14717	http://amigo.geneontology.org/amigo/term/GO:0031333	Ddx3x,Sptbn4,Clip3,Eps8,Ppm1a,Dmtn,Dyrk1a,Impact,Ldlrad4,Src,Pfn2,Lmo4,Map3k7,Capzb,Add1,Fkbp4,Tbx20,Kank4,Smad6,Pmepa1,Ssh1,Aida,Dact1,Sorl1,Tmsb4x,Thra,Hmgb1,Tmsb10
go	Cellular response to DNA damage stimulus	0.00100316	96	0.0473606	758	1.46652	http://amigo.geneontology.org/amigo/term/GO:0006974	Fmr1,Baz1b,Pias4,Msh6,Apc,Hipk1,Cbx5,Dyrk3,Taok1,Atad5,Rad51d,Cdk1,Sirt1,Ddit4,Ccng1,Btg2,Ppm1d,Tlk2,Ccnk,Yy1,Dek,Wrnip1,Hnrnpk,Dyrk1a,Donson,Smchd1,Wac,Cbx8,Ube2w,Nucks1,Rbbp5,Spred1,Bcl2l11,Nfatc2,Skil,Fxr1,Dclre1b,Fbxw7,Fmn2,Dnaja1,Usp1,Dyrk2,Syf2,Clock,Fam168a,Triap1,Smarcad1,Mbd4,Smg1,Pak1,Cul4b,Taf1,Rnf111,Usp28,Arid2,Ccar2,Foxn3,Pds5b,Ino80,Cbl,Fbxo45,Twist1,Ubr5,Rbm24,Mcl1,Ppp1r10,Slx4,Exo1,Nsmce4a,Zbtb38,Ino80d,Pik3r1,Clspn,Hic1,Klhl15,Vcpip1,Spred2,Prmt6,Mdm4,Bcl2,Bak1,Ube2e2,Usp47,Grb2,Gtf2i,Zbtb40,Fnip2,Hipk2,Dot1l,Mapk1,Hmgb1,Htra2,Epc2,Ube2n,Sox4,Chd2
go	Segmentation	0.00102775	21	0.0103601	99	2.45623	http://amigo.geneontology.org/amigo/term/GO:0035282	Pax3,Tbx3,Lhx1,Frs2,Bmpr1a,Wnt5a,Cdx1,Nrp2,Zeb2,Nckap1,Lef1,Mllt3,Sema3c,Sema3a,Mtf2,Poglut1,Pcdh8,Kdm6a,Rbpj,Fzd5,Tdrd5
go	Regulation of muscle adaptation	0.00102775	21	0.0103601	99	2.45623	http://amigo.geneontology.org/amigo/term/GO:0043502	Klf4,Mef2c,Akap1,Sirt1,Yy1,Rock1,Igfbp5,Atp2b4,Nr4a3,Trim63,Slc9a1,Ppargc1a,Atp2a2,Pak1,Scn5a,Ctdp1,Adrb1,Dag1,Dmd,Pde5a,Gtf2i
go	Mononuclear cell differentiation	0.00102998	62	0.0305871	441	1.62794	http://amigo.geneontology.org/amigo/term/GO:1903131	Jag2,Cd79a,Stat3,Mef2c,Rhoa,Zmiz1,Dnajb9,Gata3,Med1,Ikzf1,Tcf3,Id2,Yy1,Irf4,Ap3b1,Myh9,Satb1,Zeb1,Ndfip1,Smad7,Mr1,Bmi1,Tsc1,Itgb6,Sp3,Dll4,Lef1,Zbtb7b,Rpl22,Dock11,Rora,Egr3,Prr7,Hectd1,Fnip1,Socs5,Rara,Hoxa7,Rbpj,Azi2,Dusp10,Prex1,Rc3h1,Clcf1,Wwp1,Chd7,Pik3r1,Onecut1,Nkx2-3,Shb,Fzd5,Zfp36l2,Bcl11b,Sox12,Pbx1,Adam17,Bcl2,Bak1,Atp11c,Hmgb1,Zbtb16,Sox4
go	Osteoblast differentiation	0.00102998	34	0.0167736	199	1.97838	http://amigo.geneontology.org/amigo/term/GO:0001649	Mef2d,Smo,Mef2c,Nbr1,Igfbp3,Map2k6,Id2,Smoc1,Sema4d,Ptch1,Il6st,Bmpr1a,Fgf9,Bambi,Fam20c,Igfbp5,Jag1,Bmp2,Lef1,Map3k7,Ski,Rest,Glis1,Twist1,Rorb,Smad6,Tob1,Trp53inp2,Id1,Acvr2a,Acvr2b,Sox11,Bmpr2,Jund
go	Circulatory system process	0.00102998	70	0.0345338	514	1.57696	http://amigo.geneontology.org/amigo/term/GO:0003013	Sri,Crhr2,Rhoa,Cacna2d2,Sptbn4,Fli1,Abr,Srsf1,Hey2,Sirt1,Sgcd,Nampt,Map2k6,Id2,Slc6a4,Hif1a,Pde4d,Thrb,Npr3,Emp2,App,Lnpep,Rock1,Plcb3,Ptprj,Smad7,Atp2b4,Src,Pik3ca,Mfsd2a,Slc9a1,Sema3a,Atp2a2,Nr2f2,Tbx20,Gclc,Tbx18,Scn5a,Ank2,Rbfox2,Slc16a2,Adrb1,Dock4,Calm2,Smad6,Akap12,Kcnd3,Chd7,Cftr,Pik3r1,Pde3a,Cnr1,Gpr4,Dock5,Dmd,Chrm2,Smtnl2,Scn3b,Cacna1c,Cysltr1,Pde5a,Mdm4,Slc8a1,Klf2,Arhgap35,Rnf207,Adra2b,Thra,Ext1,Bmpr2
go	Learning	0.00103798	31	0.0152935	175	2.0512	http://amigo.geneontology.org/amigo/term/GO:0007612	Kmt2a,Prkar2b,Cic,Atad1,Btg2,Adcy3,Hif1a,Hmgcr,App,Asic1,Nrxn1,Jph3,Creb1,Grin1,Meis2,Map1a,Ephb2,Foxp2,Kras,Slc8a2,Gabrb3,Tbr1,Shank2,Neurod2,Atxn1,Bdnf,Grm5,Cacna1c,Grin2a,Syt11,Atxn1l
go	Neurotransmitter transport	0.00104351	38	0.0187469	232	1.89662	http://amigo.geneontology.org/amigo/term/GO:0006836	Mef2c,Syngr3,Cacnb4,Slc6a8,Slc6a4,Vamp2,Mctp1,Stxbp5l,Asic1,Nrxn1,Grm8,Syt4,Camk2a,Apba1,Slc18a2,Syt2,Pfn2,Slc6a17,Kcnc4,Atp2a2,Slc6a6,Ctbp2,Syn1,Sv2a,Grin3a,Stx3,Cnr1,Chrm2,Baiap3,Sv2c,Doc2a,Prkcb,Pclo,Otof,Syt9,Kcnc3,Nlgn1,Rap1a
go	Mesenchymal cell proliferation	0.00106249	13	0.00641342	46	3.27243	http://amigo.geneontology.org/amigo/term/GO:0010463	Smo,Nfib,Bmpr1a,Fgf9,Wnt5a,Zeb1,Fgf7,Bmp2,Foxp2,Dchs1,Irs2,Gas1,Hmgb1
go	Blood vessel remodeling	0.00106249	13	0.00641342	46	3.27243	http://amigo.geneontology.org/amigo/term/GO:0001974	Mef2c,Abr,Rspo3,Jag1,Dll4,Sema3c,Rbpj,Chd7,Pbrm1,Bak1,Acvr2b,Ext1,Bmpr2
go	Semi-lunar valve development	0.00107551	10	0.0049334	29	3.99288	http://amigo.geneontology.org/amigo/term/GO:1905314	Gata3,Hey2,Jag1,Bmp2,Efna1,Tbx20,Twist1,Smad6,Rbpj,Bmpr2
go	Collateral sprouting	0.00107551	10	0.0049334	29	3.99288	http://amigo.geneontology.org/amigo/term/GO:0048668	Ulk2,Nin,Sema4d,App,Zeb2,Epha7,Dcx,Fstl4,Spg20,Bdnf
go	Negative regulation of axonogenesis	0.00108204	16	0.00789344	65	2.85031	http://amigo.geneontology.org/amigo/term/GO:0050771	Sema4f,Ulk2,Pten,Sema6a,Sema4d,Wnt5a,Sema4g,Actr3,Sema6d,Lrp4,Epha7,Ephb2,Sema3c,Sema3a,Fstl4,Spg20
go	Regulation of peptide transport	0.00110069	39	0.0192403	241	1.87384	http://amigo.geneontology.org/amigo/term/GO:0090087	Sri,Crhr2,Sirt1,Hif1a,Hmgcr,Eny2,Stxbp5l,Nrxn1,Osbp,Cpt1a,Tfap2b,Klf7,Acvr1c,Pex5l,Clock,Rest,Tfr2,Ano1,Sytl4,Slc16a1,Nkx6-1,Rab8b,Ensa,Irs2,Tm7sf3,Clcf1,Rfx3,Chd7,Cftr,Cnr1,Baiap3,Abca12,Kcnb1,Nlgn2,Vsnl1,Arntl,Syt9,Sox4,Kcnj11
go	Blood circulation	0.00111656	67	0.0330538	488	1.58979	http://amigo.geneontology.org/amigo/term/GO:0008015	Sri,Crhr2,Rhoa,Cacna2d2,Sptbn4,Fli1,Abr,Srsf1,Hey2,Sirt1,Sgcd,Nampt,Map2k6,Id2,Slc6a4,Hif1a,Pde4d,Thrb,Npr3,Emp2,App,Lnpep,Rock1,Plcb3,Ptprj,Smad7,Atp2b4,Pik3ca,Slc9a1,Sema3a,Atp2a2,Nr2f2,Tbx20,Gclc,Tbx18,Scn5a,Ank2,Rbfox2,Adrb1,Dock4,Calm2,Smad6,Akap12,Kcnd3,Chd7,Cftr,Pik3r1,Pde3a,Cnr1,Gpr4,Dock5,Dmd,Chrm2,Smtnl2,Scn3b,Cacna1c,Cysltr1,Pde5a,Mdm4,Slc8a1,Klf2,Arhgap35,Rnf207,Adra2b,Thra,Ext1,Bmpr2
go	Regulation of neuron apoptotic process	0.00111656	41	0.0202269	258	1.84013	http://amigo.geneontology.org/amigo/term/GO:0043523	Dnajc5,Smo,Mef2c,Snx6,Gabrb2,Rhoa,Gata3,Sirt1,Unc5b,Cpeb4,Btg2,Hif1a,Mapk8,App,Rock1,Tfap2b,Nr4a2,Grin1,Bcl2l11,Pik3ca,Fbxw7,Epha7,Nr4a3,Ppargc1a,Chl1,Kras,Gclc,Map2k4,Gabrb3,Sigmar1,Aifm1,Mcl1,Clcf1,Pou4f1,Bdnf,Ntf3,Kcnb1,Grik2,Bcl2,Hipk2,Grid2
go	Regulation of mRNA splicing, via spliceosome	0.00113214	22	0.0108535	107	2.3808	http://amigo.geneontology.org/amigo/term/GO:0048024	Fmr1,Celf1,Nova1,Hnrnpk,Dyrk1a,Sf1,Fxr1,Mbnl1,Ptbp3,Srsf10,Khdrbs1,Srsf4,Rest,Celf6,Rbfox2,Ythdc1,Rbm24,Hnrnpu,Zc3h10,Rbm7,Qk,Tia1
go	Adult behavior	0.00113312	30	0.0148002	168	2.06774	http://amigo.geneontology.org/amigo/term/GO:0030534	Ccnd2,Glra1,Homer1,Sptbn4,Pten,Pax5,Eps8,Cacnb4,Id2,Rnf180,App,Nrxn1,Epha4,Tsc1,Nr4a2,Grin1,Nr4a3,Chl1,Pcdh17,Shank2,Zfhx2,Chd7,Atxn1,Bdnf,Cacna1c,Mafg,Nlgn2,Usp46,Hipk2,Htra2
go	Regulation of cation channel activity	0.00113913	31	0.0152935	176	2.03955	http://amigo.geneontology.org/amigo/term/GO:2001257	Sri,Mef2c,Homer1,Cacnb4,Vamp2,Dapk1,Pde4d,Hcn1,Slmap,Shisa9,App,Nrxn1,Jph3,Snx27,Ephb2,Ppargc1a,Ank2,Myo5a,Adrb1,Calm2,Shank2,Stim2,Dmd,Kcns2,Nlgn2,Rnf207,Grin2a,Nlgn1,Ank3,Ahnak,Kcnj11
go	Regulation of actin filament-based process	0.00115683	58	0.0286137	407	1.65013	http://amigo.geneontology.org/amigo/term/GO:0032970	Snx9,Sri,Mef2c,Rhoa,Nf2,Prox1,Sptbn4,Eps8,Taok1,Rock2,Tgfb3,Rasa1,Pde4d,Rhobtb2,Dmtn,Myh9,Rock1,Pam,Actr3,Vangl2,Abi2,Tsc1,Nckap1,Pik3ca,Pfn2,Fmn2,Capzb,Add1,Atp2a2,Arpc1b,Wasf3,Wasl,Cyfip1,Pak1,Dlc1,Scn5a,Ank2,Arhgap44,Adrb1,Kank4,Grhl3,Bag4,Prex1,Pik3r1,Cdc42ep4,Ssh1,Id1,S1pr1,Ntf3,Tmsb4x,Rictor,Cacna1c,Arhgef15,Arhgap35,Bcas3,Grb2,Ctnna2,Tmsb10
go	TOR signaling	0.00116177	24	0.0118402	122	2.27791	http://amigo.geneontology.org/amigo/term/GO:0031929	Gata3,Dyrk3,Akt3,Sirt1,Ddit4,Hif1a,Ubr2,Rptor,Tsc1,Ubr1,Tbck,Smg1,Lamtor1,Sesn3,Szt2,Fnip1,Sh3bp4,Larp1,Slc7a1,Mios,Rnf152,Gpr137c,Rictor,Arntl
go	Positive regulation of ubiquitin-dependent protein catabolic process	0.0011666	21	0.0103601	100	2.43167	http://amigo.geneontology.org/amigo/term/GO:2000060	Cbfa2t3,Pten,Trib2,Rnf144a,Rnf180,Mapk8,Dab2,Rnf19a,Arih1,Smad7,Fbxw7,Rnf19b,Taf1,Fbxo22,Gclc,Socs5,Smurf1,Zer1,Ubqln2,Rnf217,Dda1
go	Negative regulation of muscle cell differentiation	0.00117946	15	0.0074001	59	2.94391	http://amigo.geneontology.org/amigo/term/GO:0051148	Klf5,Frs2,Id2,Yy1,Bmpr1a,Fgf9,Bmp2,Nfatc2,Pak1,Tnpo2,Nfatc3,Ctdp1,Bdnf,Ankrd17,Bmpr2
go	Regulation of multicellular organism growth	0.00118591	18	0.00888012	79	2.63834	http://amigo.geneontology.org/amigo/term/GO:0040014	Smo,Stat3,Celf1,Cacna2d2,Sptbn4,Ptch1,App,Creb1,Atrn,Pik3ca,Sgip1,Mfsd2a,Adrb1,Mbd5,Chd7,Ezr,Bcl2,Htra2
go	SMAD protein signal transduction	0.00119881	19	0.00937346	86	2.55823	http://amigo.geneontology.org/amigo/term/GO:0060395	Zmiz1,Bmpr1a,Dab2,Sub1,Lnpep,Smad2,Gdf11,Smad7,Itgb6,Bmp2,Ski,Rbpms,Smad6,Tob1,Atoh8,Magi2,Inhba,Gdf6,Hipk2
go	Development of primary sexual characteristics	0.00120131	43	0.0212136	276	1.80403	http://amigo.geneontology.org/amigo/term/GO:0045137	Acvr1b,Gata3,Lhx9,Sirt1,Ncoa1,Hnrnpk,Fgf9,Wnt5a,Zfpm2,Sf1,Ube3a,Itgav,Fgf7,Bcl2l11,Src,Schip1,Nasp,Sema3a,Adcyap1r1,Tmf1,Kdm5a,Gas2,Nr2f2,Cbl,Pcyt1b,Rnf38,Rara,Hoxa11,Hoxa9,Phb,Arid4b,Cited2,Cftr,Inhba,Lhfpl2,Tcf21,Spata2,Acvr2a,Robo2,Hmgb2,Bcl2,Ing2,Zfx
go	Response to inorganic substance	0.00120985	79	0.0389739	601	1.52208	http://amigo.geneontology.org/amigo/term/GO:0010035	Glra1,Hnrnpd,Kmt2a,Klf4,Mef2c,Slc30a4,Homer1,Slc41a1,Pten,Sparc,Sirt1,Ppp2ca,Gria1,Id2,Dnmt3a,Hif1a,Ptch1,Hcn1,Mapk8,Wnt5a,Dmtn,App,Nrxn1,Syt4,Impact,Ube3a,Cbx8,Creb1,Pam,Atp2b4,Nr4a2,Itgav,Src,Pik3ca,Ccna2,Kpna4,Nr4a3,Hgf,Mtf1,Add1,Rnf4,Ppargc1a,Tfr2,Abcg2,Hp,Ets1,Ireb2,Gclc,Scn5a,Rasgrp2,Gabrb3,Cpne2,Sigmar1,Calm2,Aifm1,Kcnmb2,Neurod2,Txnip,Gpr37,Slc25a24,Dmd,Hnrnpa1,Gphn,Plcb1,Map1b,Slc8a1,Klf2,Kcnq3,Bcl2,Bak1,Grin2a,Syt9,Mapk1,Stk24,Nlgn1,Syt11,Ank3,Jund,Ddi2
go	Positive regulation of establishment of protein localization	0.0012103	49	0.0241737	328	1.72984	http://amigo.geneontology.org/amigo/term/GO:1904951	Smo,Sri,Akt2,Tpr,Tenm1,Cdk1,Sirt1,Sar1b,Vamp2,Ppm1a,Hif1a,Tgfb3,Stxbp5l,App,Osbp,Actr3,Src,Fbxw7,Edem1,Ipo5,Pak1,Ano1,Sytl4,Atp2c1,Acsl3,Ctdspl2,Nkx6-1,Adrb1,Cep135,Ubr5,Irs2,Tlr4,Zdhhc2,Tm7sf3,Cftr,Pik3r1,Tardbp,Baiap3,Crebrf,Rapgef4,Sorl1,Kcnb1,Nlgn2,Ezr,Vsnl1,Bcas3,Mapk1,Ank3,Sox4
go	Nucleobase-containing compound catabolic process	0.00121056	55	0.0271337	381	1.67156	http://amigo.geneontology.org/amigo/term/GO:0034655	Hnrnpd,Fmr1,Smg5,Celf1,Carhsp1,Srsf1,Pde7b,Nudt4,Cnot2,Cnot6,Btg2,Igfbp3,Pum2,Pde4d,Pde10a,Rock1,Dcp2,Tnrc6c,Exosc7,Fxr1,Ago3,Pan3,Smg1,Eri2,Cnot7,Syncrip,Eri3,Larp4b,Cnot6l,Secisbp2,Aifm1,Larp1,Tob1,Rbm24,Hnrnpu,Cpeb3,Rc3h1,Tardbp,Ago1,Rbm7,Alkbh5,Upf2,Zfp36l2,Patl1,Ythdf3,Tnrc6b,Gm9833,Sarm1,Tnrc6a,Pde5a,Qk,Hnrnpr,Pde7a,Nudt11,Trim71
go	Regulation of animal organ morphogenesis	0.00121839	23	0.0113468	115	2.31587	http://amigo.geneontology.org/amigo/term/GO:2000027	Smo,Dvl3,Phb2,Fzd3,Gata3,Lhx1,Frs2,Bmpr1a,Wnt5a,Dab2,Vangl2,Fgf7,Bmp2,Mllt3,Hgf,Grhl3,Spry1,Hoxa11,Rbpj,Cited2,Btbd7,Znrf3,Dact1
go	Negative regulation of kinase activity	0.00121839	38	0.0187469	234	1.88041	http://amigo.geneontology.org/amigo/term/GO:0033673	Kat2b,Prkar2b,Dusp3,Coro1c,Apc,Nf2,Pten,Pip4k2b,Sirt1,Trib2,Hmgcr,Lats2,Spry2,Stk38,Ptprj,Rptor,Hipk3,Spred1,Ptpn1,Dnaja1,Lrp6,Nr2f2,Ubash3b,Pik3cb,Cbl,Socs5,Spry1,Cep85,Irs2,Dusp10,Hnrnpu,Aida,Shb,Hexim1,Sorl1,Camk2n2,Paqr3,Dusp22
go	Embryonic axis specification	0.00123218	11	0.00542674	35	3.63923	http://amigo.geneontology.org/amigo/term/GO:0000578	Tbx3,Lhx1,Frs2,Ptch1,Wnt5a,Smad2,Nckap1,Smad6,Kdm6a,Fzd5,Tdrd5
go	Lens fiber cell differentiation	0.00123218	11	0.00542674	35	3.63923	http://amigo.geneontology.org/amigo/term/GO:0070306	Nf2,Prox1,Frs2,Spry2,Abi2,Zeb2,Spred1,Skil,Spry1,Kdm5b,Spred2
go	Regulation of endothelial cell migration	0.00123797	30	0.0148002	169	2.05551	http://amigo.geneontology.org/amigo/term/GO:0010594	Krit1,Sp1,Klf4,Mef2c,Rhoa,Emc10,Prox1,Gata2,Sash1,Gata3,Sparc,Akt3,Sirt1,Rock2,Hif1a,Wnt5a,Emp2,Atp2b4,Dll4,Spred1,Efna1,Fbxw7,Nr2f2,Ets1,Pik3cb,Atoh8,Adam17,Bcas3,Hmgb1,Bmpr2
go	Branching morphogenesis of an epithelial tube	0.00123797	30	0.0148002	169	2.05551	http://amigo.geneontology.org/amigo/term/GO:0048754	Smo,Pax2,Phb2,Med1,Stk4,Tbx3,Lhx1,Ptch1,Wnt5a,Spry2,Vangl2,Dll4,Bmp2,Src,Lef1,Kras,Pak1,Tbx20,Dchs1,Spry1,Hoxa11,Hoxa5,Dag1,Esrp1,Kdm5b,Tcf21,Pbx1,Bcl2,Ext1,Hhip
go	Endocrine system development	0.00126999	26	0.0128268	138	2.18162	http://amigo.geneontology.org/amigo/term/GO:0035270	Mnx1,Smo,Gata2,Gata3,Bmpr1a,Wnt5a,Smad2,Creb1,Bmp2,Clock,Ets1,Neurod1,Nkx6-1,Hoxa5,Rbpj,Cited2,Rfx3,Cftr,Onecut1,Onecut2,Pbx1,Arntl,Bak1,Thra,Mapk1,Sox4
go	Intrinsic apoptotic signaling pathway in response to DNA damage	0.00127371	22	0.0108535	108	2.35876	http://amigo.geneontology.org/amigo/term/GO:0008630	Pias4,Msh6,Hipk1,Atad5,Sirt1,Ddit4,Hnrnpk,Bcl2l11,Skil,Dyrk2,Triap1,Usp28,Ccar2,Mcl1,Pik3r1,Hic1,Bcl2,Bak1,Usp47,Fnip2,Hipk2,Htra2
go	Response to hexose	0.0012772	39	0.0192403	243	1.85842	http://amigo.geneontology.org/amigo/term/GO:0009746	Sri,Crhr2,Rhoa,Pten,Sirt1,Ppp2ca,Nampt,Vamp2,Hif1a,Hmgcr,Slc39a14,Eny2,Zbtb20,Nrxn1,Smad2,Osbp,Klf7,Acvr1c,Pik3ca,Ppargc1a,Ano1,Gclc,Neurod1,Pdk3,Txnip,Ensa,Irs2,Rab11fip2,Cftr,Baiap3,Sarm1,Abca12,Kcnb1,Vsnl1,Slc8a1,Acvr2b,Sox4,Rab11b,Kcnj11
go	Regulation of presynapse organization	0.00130181	12	0.00592008	41	3.38908	http://amigo.geneontology.org/amigo/term/GO:0099174	App,Nrxn1,Ptprd,Gpc4,Mdga1,Eif4g1,Slitrk3,Nlgn2,Il1rapl1,Gpc6,Nlgn1,Grid2
go	Negative regulation of DNA binding	0.00130181	13	0.00641342	47	3.2028	http://amigo.geneontology.org/amigo/term/GO:0043392	Lhx2,Smo,Sri,Nfib,Hey2,Sirt1,Id2,Lef1,Fbxw7,Taf1,Rsf1,Id1,Sox11
go	Positive regulation of cellular protein catabolic process	0.00130675	27	0.0133202	146	2.14139	http://amigo.geneontology.org/amigo/term/GO:1903364	Cbfa2t3,Faf1,Pten,Tmem259,Trib2,Rnf144a,Atxn3,Rnf180,Mapk8,Dab2,Rnf19a,Arih1,Smad7,Fbxw7,Rnf19b,Taf1,Fbxo22,Gclc,Socs5,Smurf1,Zer1,Dact1,Ubqln2,Amer1,Ezr,Rnf217,Dda1
go	Neuron projection organization	0.0013199	21	0.0103601	101	2.40759	http://amigo.geneontology.org/amigo/term/GO:0106027	Homer1,Pten,App,Ube3a,Epha4,Actr3,Abi2,Grin1,Caprin1,Map1a,Mfn1,Efna1,Ephb2,Wasl,Arhgap44,Shank2,Lzts3,Cux2,Tanc2,Grin2a,Nlgn1
go	Regulation of autophagy	0.00133486	40	0.0197336	252	1.83799	http://amigo.geneontology.org/amigo/term/GO:0010506	Golga2,Tmem39a,Stat3,Phb2,Eif4g2,Pip4k2b,Atp6v0a1,Sirt1,Nampt,Sptlc2,Hif1a,Dapk1,Mtdh,Rab12,Wac,Rock1,Tsc1,Bcl2l11,Fbxw7,Map3k7,Smg1,Rab39b,Sesn3,Tpcn1,Qsox1,Usp36,Sh3bp4,Larp1,Trp53inp2,Mcl1,Soga3,Tbc1d25,Foxk2,Eif4g1,Rnf152,Ubqln2,Bcl2,Trim5,Scoc,Hmgb1
go	Regeneration	0.00135418	37	0.0182536	227	1.88739	http://amigo.geneontology.org/amigo/term/GO:0031099	Klf4,Klf5,Pten,Med1,Srsf1,Cdk1,Kremen1,Ptch1,Kpna1,Akirin1,Cpt1a,Epha4,Ccna2,Tm4sf4,Ptgfrn,Nr4a3,Hgf,Chl1,Apoa5,Nnmt,Ptpn3,Phb,Dusp10,Dag1,Nrep,Upf2,Dmd,Rtn4rl1,Bdnf,Adam17,Map1b,Bcl2,Bak1,Erbb4,Stk24,Rap1a,Csnk2a1
go	Dendritic spine organization	0.00135421	20	0.0098668	94	2.46369	http://amigo.geneontology.org/amigo/term/GO:0097061	Homer1,Pten,App,Ube3a,Epha4,Actr3,Abi2,Grin1,Caprin1,Mfn1,Efna1,Ephb2,Wasl,Arhgap44,Shank2,Lzts3,Cux2,Tanc2,Grin2a,Nlgn1
go	Signal release from synapse	0.00135421	31	0.0152935	178	2.01663	http://amigo.geneontology.org/amigo/term/GO:0099643	Mef2c,Cacnb4,Vamp2,Mctp1,Stxbp5l,Asic1,Nrxn1,Grm8,Syt4,Camk2a,Apba1,Syt2,Pfn2,Kcnc4,Atp2a2,Ctbp2,Syn1,Sv2a,Grin3a,Stx3,Cnr1,Chrm2,Baiap3,Doc2a,Prkcb,Pclo,Otof,Syt9,Kcnc3,Nlgn1,Rap1a
go	Cold-induced thermogenesis	0.00135421	25	0.0123335	131	2.2098	http://amigo.geneontology.org/amigo/term/GO:0106106	Acot13,Map2k6,Nova1,Irf4,Npr3,Lnpep,Esrrg,Pdgfc,Zbtb7b,Ppargc1a,Oma1,Adrb1,Prkab2,Tlr4,Rbpj,Prdm16,Elovl6,Id1,Zfp423,Gpr3,Adam17,Arntl,Thra,Acvr2b,Arrdc3
go	Regulation of cold-induced thermogenesis	0.00135421	25	0.0123335	131	2.2098	http://amigo.geneontology.org/amigo/term/GO:0120161	Acot13,Map2k6,Nova1,Irf4,Npr3,Lnpep,Esrrg,Pdgfc,Zbtb7b,Ppargc1a,Oma1,Adrb1,Prkab2,Tlr4,Rbpj,Prdm16,Elovl6,Id1,Zfp423,Gpr3,Adam17,Arntl,Thra,Acvr2b,Arrdc3
go	Neurotransmitter secretion	0.00135421	31	0.0152935	178	2.01663	http://amigo.geneontology.org/amigo/term/GO:0007269	Mef2c,Cacnb4,Vamp2,Mctp1,Stxbp5l,Asic1,Nrxn1,Grm8,Syt4,Camk2a,Apba1,Syt2,Pfn2,Kcnc4,Atp2a2,Ctbp2,Syn1,Sv2a,Grin3a,Stx3,Cnr1,Chrm2,Baiap3,Doc2a,Prkcb,Pclo,Otof,Syt9,Kcnc3,Nlgn1,Rap1a
go	Mammary gland development	0.00135421	30	0.0148002	170	2.04342	http://amigo.geneontology.org/amigo/term/GO:0030879	Smo,Phb2,Pax3,Gata3,Med1,Tbx3,Id2,Ncoa1,Hif1a,Ptch1,Wnt5a,Lbh,Creb1,Igfbp5,Pam,Bcl2l11,Src,Lef1,Zbtb7b,Atp2b2,Hoxa9,Hoxa5,Irs2,Nrg3,Kdm5b,Arhgap35,Usf2,Erbb4,Mapk1,Zfp703
go	Regulation of osteoblast differentiation	0.00135421	25	0.0123335	131	2.2098	http://amigo.geneontology.org/amigo/term/GO:0045667	Mef2c,Nbr1,Id2,Smoc1,Sema4d,Ptch1,Il6st,Bmpr1a,Bambi,Fam20c,Igfbp5,Jag1,Bmp2,Ski,Rest,Twist1,Rorb,Smad6,Tob1,Id1,Acvr2a,Acvr2b,Sox11,Bmpr2,Jund
go	Presynaptic membrane organization	0.00135601	6	0.00296004	11	6.31602	http://amigo.geneontology.org/amigo/term/GO:0097090	Pten,Nrxn1,Lrp4,Ptprd,Nlgn2,Nlgn1
go	Regulation of aspartic-type endopeptidase activity involved in amyloid precursor protein catabolic process	0.00135601	6	0.00296004	11	6.31602	http://amigo.geneontology.org/amigo/term/GO:1902959	Rock2,App,Epha4,Efna1,Efna3,Sorl1
go	Regulation of glucocorticoid receptor signaling pathway	0.00135601	6	0.00296004	11	6.31602	http://amigo.geneontology.org/amigo/term/GO:2000322	Ncoa2,Clock,Lmo3,Phb,Bdnf,Arntl
go	Negative regulation of ERK1 and ERK2 cascade	0.00135601	18	0.00888012	80	2.60536	http://amigo.geneontology.org/amigo/term/GO:0070373	Klf4,Dusp3,Pten,Cnksr3,Sema6a,Spry2,Eif3a,Spred1,Ptpn1,Ephb2,Lmo3,Spry1,Phb,Tlr4,Dusp10,Dmd,Spred2,Ezr
go	Response to decreased oxygen levels	0.00137898	50	0.024667	339	1.70787	http://amigo.geneontology.org/amigo/term/GO:0036293	Npepps,Phb2,Cbfa2t3,Rhoa,Pten,Arnt,Sirt1,Ddit4,Cpeb4,Nampt,Dnmt3a,Slc6a4,Hif1a,Tgfb3,Vldlr,Creb1,Pam,Tsc1,Nr4a2,Bmp2,Src,Ccna2,Fmn2,Hp1bp3,Slc9a1,Fosl2,Ppargc1a,Rest,Pak1,Ets1,Rora,Ireb2,Pik3cb,Cbl,Dpp4,Pdk3,Twist1,Aifm1,Rbpj,Cpeb2,Cited2,Alkbh5,Kcnk3,Adam17,Prkcb,Mdm4,Slc8a1,Actn4,Bcl2,Sox4
go	Circadian regulation of gene expression	0.00138639	15	0.0074001	60	2.89484	http://amigo.geneontology.org/amigo/term/GO:0032922	Kmt2a,Ncoa2,Sirt1,Nampt,Id2,Ppargc1a,Clock,Bhlhe40,Kdm5a,Rora,Mycbp2,Hnrnpu,Id1,Arntl,Top1
go	Positive regulation of cellular response to transforming growth factor beta stimulus	0.00140086	10	0.0049334	30	3.85979	http://amigo.geneontology.org/amigo/term/GO:1903846	Dab2,Crebbp,Itga8,Zeb2,Furin,Rnf111,Cited2,Adam17,Hipk2,Ing2
go	Negative regulation of protein kinase activity	0.00140086	35	0.0172669	211	1.92075	http://amigo.geneontology.org/amigo/term/GO:0006469	Kat2b,Prkar2b,Dusp3,Coro1c,Apc,Nf2,Pten,Sirt1,Trib2,Hmgcr,Lats2,Spry2,Stk38,Ptprj,Rptor,Hipk3,Spred1,Ptpn1,Dnaja1,Lrp6,Nr2f2,Ubash3b,Pik3cb,Cbl,Socs5,Spry1,Cep85,Dusp10,Aida,Shb,Hexim1,Sorl1,Camk2n2,Paqr3,Dusp22
go	Positive regulation of transforming growth factor beta receptor signaling pathway	0.00140086	10	0.0049334	30	3.85979	http://amigo.geneontology.org/amigo/term/GO:0030511	Dab2,Crebbp,Itga8,Zeb2,Furin,Rnf111,Cited2,Adam17,Hipk2,Ing2
go	Response to glucose	0.00140539	38	0.0187469	236	1.86447	http://amigo.geneontology.org/amigo/term/GO:0009749	Sri,Crhr2,Rhoa,Pten,Sirt1,Ppp2ca,Vamp2,Hif1a,Hmgcr,Slc39a14,Eny2,Zbtb20,Nrxn1,Smad2,Osbp,Klf7,Acvr1c,Pik3ca,Ppargc1a,Ano1,Gclc,Neurod1,Pdk3,Txnip,Ensa,Irs2,Rab11fip2,Cftr,Baiap3,Sarm1,Abca12,Kcnb1,Vsnl1,Slc8a1,Acvr2b,Sox4,Rab11b,Kcnj11
go	Endocytosis	0.00147997	72	0.0355205	540	1.54392	http://amigo.geneontology.org/amigo/term/GO:0006897	Fmr1,Epn2,Snx9,Clcn5,Atad1,Clip3,Tex261,Gata2,Rab21,Gria1,Ankfy1,Vamp2,Hnrnpk,Mctp1,Scamp1,Wnt5a,Dpysl2,Rhobtb2,Dab2,Myh9,App,Rhoq,Syt4,Rock1,Vldlr,Ube3a,Vamp4,Dnm1,Itgav,Lrp4,Snph,Ptpn1,Src,Sgip1,Cap1,Add1,Wasl,Tfr2,Lrp6,Necap1,Tub,Dcx,Pik3cb,Ank2,Cbl,Pip5k1c,Sh3bp4,Eea1,4932438A13Rik,Hip1,Magi2,Appl1,Sh3kbp1,Elmo1,Xkr7,Cltc,Ntf3,Sorl1,Ubqln2,Nlgn2,Xkr4,Ezr,Tln2,Actn4,Usp46,Grb2,Mapk1,Nlgn1,Syt11,Dgkd,Csnk1g3,Fnbp1
go	Positive regulation of cellular amide metabolic process	0.00147997	29	0.0143069	163	2.06013	http://amigo.geneontology.org/amigo/term/GO:0034250	Hnrnpd,Ddx3x,Fmr1,Nsun5,Sp1,Eif4g2,Uqcc1,Rhoa,Rock2,Larp4,Impact,Epha4,Nat10,Fxr1,Pld1,Efna1,Khdrbs1,Cnbp,Larp4b,Secisbp2,Larp1,Tob1,Cpeb3,Lrrtm3,Eif4g1,Ythdf3,Sphk2,Mapk1,Sox4
go	Regulation of TOR signaling	0.00148496	21	0.0103601	102	2.38399	http://amigo.geneontology.org/amigo/term/GO:0032006	Dyrk3,Akt3,Sirt1,Ddit4,Hif1a,Ubr2,Rptor,Tsc1,Ubr1,Tbck,Lamtor1,Sesn3,Szt2,Fnip1,Sh3bp4,Slc7a1,Mios,Rnf152,Gpr137c,Rictor,Arntl
go	Inner ear morphogenesis	0.00148496	21	0.0103601	102	2.38399	http://amigo.geneontology.org/amigo/term/GO:0042472	Dvl3,Fzd3,Gata2,Gata3,Abr,Fgf9,Wnt5a,Spry2,Clic5,Zeb1,Vangl2,Itga8,Col11a1,Nr4a3,Kcnq4,Ephb2,Atp2b2,Grhl3,Hmx3,Chd7,Insig1
go	Neuroblast proliferation	0.00148577	16	0.00789344	67	2.76522	http://amigo.geneontology.org/amigo/term/GO:0007405	Smo,Fzd3,Frs2,Acsl6,Rab10,Hif1a,Mapk8,Dct,Racgap1,Lef1,Dagla,Sox5,Kctd11,Bdnf,Numbl,Hhip
go	Lymphocyte differentiation	0.00152267	56	0.027627	394	1.6458	http://amigo.geneontology.org/amigo/term/GO:0030098	Jag2,Cd79a,Stat3,Rhoa,Zmiz1,Dnajb9,Gata3,Ikzf1,Tcf3,Id2,Yy1,Irf4,Ap3b1,Satb1,Zeb1,Ndfip1,Smad7,Mr1,Bmi1,Tsc1,Sp3,Dll4,Lef1,Zbtb7b,Rpl22,Dock11,Rora,Egr3,Prr7,Hectd1,Fnip1,Socs5,Rara,Rbpj,Dusp10,Prex1,Rc3h1,Clcf1,Wwp1,Chd7,Pik3r1,Onecut1,Nkx2-3,Shb,Fzd5,Zfp36l2,Bcl11b,Sox12,Pbx1,Adam17,Bcl2,Bak1,Atp11c,Hmgb1,Zbtb16,Sox4
go	Skeletal system morphogenesis	0.00152374	38	0.0187469	237	1.85661	http://amigo.geneontology.org/amigo/term/GO:0048705	Hoxb6,Mef2d,Hoxc8,Rab23,Mef2c,Pax5,Lhx1,Trip11,Tgfb3,Zeb1,Smad2,Cdx1,Zfand5,Nab2,Bmi1,Schip1,Col11a1,Fgfr2,Dscaml1,Foxn3,Twist1,Rara,Hoxa11,Hoxa9,Hoxa7,Hoxa5,Cited2,Sox5,Insig1,Col27a1,Gas1,Thra,Col13a1,Acvr2b,Ext1,Sox11,Hhip,Bmpr2
go	P-body assembly	0.00152759	8	0.00394672	20	4.63175	http://amigo.geneontology.org/amigo/term/GO:0033962	Cnot2,Cnot6,Pan3,Cnot7,Ddx6,Cnot6l,Rc3h1,Patl1
go	Positive regulation of G1/S transition of mitotic cell cycle	0.0015599	11	0.00542674	36	3.53814	http://amigo.geneontology.org/amigo/term/GO:1900087	Ccnd2,Ddx3x,Rptor,Kmt2e,Cul4b,Lsm11,Eif4g1,Plcb1,Adam17,Ankrd17,Ube2e2
go	Negative regulation of cell-matrix adhesion	0.0015599	11	0.00542674	36	3.53814	http://amigo.geneontology.org/amigo/term/GO:0001953	Coro1c,Pten,Rasa1,Dmtn,Jag1,Src,Dlc1,Hoxa7,Pik3r1,Bcas3,Dusp22
go	Positive regulation of mitotic cell cycle phase transition	0.00156557	18	0.00888012	81	2.57319	http://amigo.geneontology.org/amigo/term/GO:1901992	Ccnd2,Ddx3x,Phb2,Cul3,Cdk1,Cdc27,App,Brd4,Rptor,Kmt2e,Cul4b,Lsm11,Eif4g1,Plcb1,Pbx1,Adam17,Ankrd17,Ube2e2
go	Regulation of intracellular steroid hormone receptor signaling pathway	0.00156557	18	0.00888012	81	2.57319	http://amigo.geneontology.org/amigo/term/GO:0033143	Phb2,Ncoa2,Rhoa,Ube2i,Med1,Sirt1,Cnot2,Dab2,Lbh,Src,Clock,Lmo3,Pak1,Phb,Tcf21,Kmt2d,Bdnf,Arntl
go	Positive regulation of cell cycle G1/S phase transition	0.00157019	13	0.00641342	48	3.13608	http://amigo.geneontology.org/amigo/term/GO:1902808	Ccnd2,Ddx3x,Phb2,Rptor,Cdc73,Kmt2e,Cul4b,Lsm11,Eif4g1,Plcb1,Adam17,Ankrd17,Ube2e2
go	Histone ubiquitination	0.00157019	13	0.00641342	48	3.13608	http://amigo.geneontology.org/amigo/term/GO:0016574	Scml2,Ubr2,Wac,Cbx8,Cdc73,Rnf2,Bmi1,Cul4b,Pcgf3,Ubr5,Atxn7l3,Rybp,Ube2n
go	Endocrine pancreas development	0.00157019	13	0.00641342	48	3.13608	http://amigo.geneontology.org/amigo/term/GO:0031018	Mnx1,Smo,Wnt5a,Clock,Neurod1,Nkx6-1,Rfx3,Cftr,Onecut1,Onecut2,Arntl,Bak1,Sox4
go	Regulation of protein deacetylation	0.00157019	13	0.00641342	48	3.13608	http://amigo.geneontology.org/amigo/term/GO:0090311	Tada2a,Sirt1,Mapk8,Dyrk1a,Spred1,Zbtb7b,Kdm5a,Ccar2,Spred2,Tcf21,Prmt6,Sphk2,Ing2
go	Protein import	0.00160819	36	0.0177602	221	1.88623	http://amigo.geneontology.org/amigo/term/GO:0017038	Smo,Ranbp2,Kpna6,Stat3,Phb2,Rab23,Tpr,Tnpo1,E2f3,Med1,Akap1,Cdk1,Ppp2ca,Nfkbia,Kpna3,Fgf9,App,Kpna1,Nup35,Pex5l,Kpna4,Ipo5,Tnpo2,Mbtps1,Fam53c,Aifm1,Rab8b,Ubr5,Txnip,Appl1,Mdfic,Pik3r1,Tardbp,Arntl,Mapk1,Ipo7
go	Neuron apoptotic process	0.00160819	44	0.021707	289	1.76295	http://amigo.geneontology.org/amigo/term/GO:0051402	Dnajc5,Smo,Akt2,Mef2c,Snx6,Gabrb2,Rhoa,Gata3,Sirt1,Unc5b,Cpeb4,Btg2,Hif1a,Thrb,Mapk8,App,Rock1,Tfap2b,Nr4a2,Grin1,Bcl2l11,Pik3ca,Fbxw7,Epha7,Nr4a3,Ppargc1a,Chl1,Kras,Gclc,Map2k4,Gabrb3,Sigmar1,Aifm1,Mcl1,Clcf1,Pou4f1,Bdnf,Ntf3,Kcnb1,Grik2,Bcl2,Max,Hipk2,Grid2
go	Protein stabilization	0.00161097	31	0.0152935	180	1.99422	http://amigo.geneontology.org/amigo/term/GO:0050821	Smo,Dvl3,Phb2,Pten,Nlk,Stk4,Rab21,Tcf3,Caml,Syvn1,Smad7,Creb1,Epha4,Tsc1,Nckap1,Pfn2,Efna1,Fbxw7,Apbb2,Taf1,Lamp1,Ank2,Usp36,Bag4,Phb,Hip1,Otud3,Pik3r1,Mdm4,Naa15,Sox4
go	Cell-matrix adhesion	0.00165044	35	0.0172669	213	1.90271	http://amigo.geneontology.org/amigo/term/GO:0007160	Dusp3,Coro1c,Rhoa,Pten,Rasa1,Dmtn,Emp2,Rock1,Slk,Ptprj,Col3a1,Itga8,Tsc1,Itgb6,Itgav,Itga6,Jag1,Trpm7,Bcl2l11,Src,Pip5k1a,L1cam,Dlc1,Pik3cb,Tesk2,Hoxa7,Dag1,Pik3r1,Onecut1,Dmd,Onecut2,Bcl2,Col13a1,Bcas3,Dusp22
go	Dorsal/ventral pattern formation	0.0017516	20	0.0098668	96	2.41237	http://amigo.geneontology.org/amigo/term/GO:0009953	Lhx2,Mnx1,Smo,Prkacb,Lhx1,Ptch1,Bmpr1a,Mapk8,Smad2,Lrp4,Dll4,Rnf220,Tbx20,Smad6,Hoxa11,Aida,Tgif1,Sp8,Gas1,Hhip
go	Histone methylation	0.00176153	27	0.0133202	149	2.09827	http://amigo.geneontology.org/amigo/term/GO:0016571	Chtop,Kmt2a,Chd5,Pax5,Gata3,Sirt1,Nsd1,Crebbp,Paxbp1,Satb1,Brd4,Nelfe,Lcor,Rbbp5,Ntmt1,Kmt2e,Mtf2,Auts2,Tet3,Setd1b,Mllt6,Arid4b,Prdm16,Kmt2d,Prmt6,Dot1l,Prdm12
go	Response to ethanol	0.00178322	28	0.0138135	157	2.06511	http://amigo.geneontology.org/amigo/term/GO:0045471	Glra1,Stat3,Rhoa,Rpl15,Pten,Gata3,Eps8,Sparc,Cdk1,Sirt1,Dnmt3a,Hmgcr,Cpt1a,Grin1,Slc23a2,Adcyap1r1,Grin2b,Fgfr2,Cbl,Rara,Phb,Tlr4,Grin3a,Cnr1,Usp46,Bcl2,Bak1,Grin2a
go	Cellular response to oxygen levels	0.00178844	30	0.0148002	173	2.00798	http://amigo.geneontology.org/amigo/term/GO:0071453	Npepps,Phb2,Pten,Sirt1,Cpeb4,Nampt,Dnmt3a,Hif1a,Vldlr,Tsc1,Src,Ccna2,Fmn2,Hp1bp3,Slc9a1,Ppargc1a,Rora,Ireb2,Pik3cb,Cbl,Pdk3,Twist1,Aifm1,Rbpj,Cpeb2,Cited2,Kcnk3,Mdm4,Slc8a1,Bcl2
go	Axis specification	0.00181695	18	0.00888012	82	2.54181	http://amigo.geneontology.org/amigo/term/GO:0009798	Smo,Tbx3,Lhx1,Hey2,Frs2,Ptch1,Bmpr1a,Wnt5a,Ets2,Smad2,Cdx1,Rnf2,Nckap1,Smad6,Kdm6a,Cited2,Fzd5,Tdrd5
go	Spinal cord development	0.00181774	22	0.0108535	111	2.29501	http://amigo.geneontology.org/amigo/term/GO:0021510	Mnx1,Smo,Pax3,Gata2,Lhx1,Ptch1,Dpysl2,Vldlr,Gdf11,Dll4,Ptbp2,Lmo4,Tal1,Lhx5,Tbx20,Gdpd5,Prrxl1,Sox12,Robo2,Dcc,Sox11,Sox4
go	Negative regulation of peptidyl-serine phosphorylation	0.00183556	10	0.0049334	31	3.73528	http://amigo.geneontology.org/amigo/term/GO:0033137	Pten,Cnksr3,Ddit4,Pde4d,Dmtn,Smad7,Hgf,Dmd,Paqr3,Bak1
go	Response to fluid shear stress	0.00183556	10	0.0049334	31	3.73528	http://amigo.geneontology.org/amigo/term/GO:0034405	Klf4,Mef2c,Tgfb3,Smad7,Src,Ets1,Smad6,Socs5,Cited2,Klf2
go	Aorta morphogenesis	0.00183556	10	0.0049334	31	3.73528	http://amigo.geneontology.org/amigo/term/GO:0035909	Prox1,Hey2,Bmpr1a,Tfap2b,Col3a1,Jag1,Dll4,Rbpj,Chd7,Sox4
go	Regulation of axon extension involved in axon guidance	0.00183556	10	0.0049334	31	3.73528	http://amigo.geneontology.org/amigo/term/GO:0048841	Sema4f,Sema6a,Sema4d,Wnt5a,Sema4g,Sema6d,Sema3c,Sema3a,Plxna4,Bmpr2
go	Regulation of cell-matrix adhesion	0.00192904	23	0.0113468	119	2.23803	http://amigo.geneontology.org/amigo/term/GO:0001952	Dusp3,Coro1c,Pten,Rasa1,Dmtn,Emp2,Rock1,Slk,Ptprj,Tsc1,Jag1,Src,Dlc1,Pik3cb,Hoxa7,Dag1,Pik3r1,Onecut1,Dmd,Onecut2,Bcl2,Bcas3,Dusp22
go	Adherens junction organization	0.00193189	13	0.00641342	49	3.07208	http://amigo.geneontology.org/amigo/term/GO:0034332	Hipk1,Cdh10,Smad7,Epha4,Abi2,Src,Add1,Cdh11,Dchs1,Cdh6,Cdh19,Numbl,Zfp703
go	Positive regulation of smooth muscle cell migration	0.00196582	15	0.0074001	62	2.80146	http://amigo.geneontology.org/amigo/term/GO:0014911	Smo,Il6st,Fgf9,Igfbp5,Sema6d,Src,Nr4a3,Pak1,Myo5a,Dock4,Ssh1,Dock5,Rapgef4,Tmsb4x,Bcl2
go	Cellular amide metabolic process	0.00197509	125	0.0616675	1060	1.36549	http://amigo.geneontology.org/amigo/term/GO:0043603	Hnrnpd,Ddx3x,Fmr1,Nsun5,Sp1,Npepps,Stat3,Akt2,Celf1,Eif4g2,Uqcc1,Tpr,Rhoa,Pdhx,Pgam1,Rpl15,Fxr2,Mtrf1l,Cnot2,Mknk2,Cpeb4,Acsl6,Cnot6,Btg2,Rock2,Pum2,Dld,Unk,Sptlc2,Dapk1,Elovl7,Pdhb,Samd8,Naga,Yars2,App,Dyrk1a,Larp4,Lnpep,Mpc1,Clic5,St6gal2,Rock1,Impact,Dcp2,Eif3a,Tnrc6c,Exosc7,St8sia2,Igfbp5,Epha4,Pam,Dars,Tsc1,Mrrf,Zc3h15,Eif3m,Caprin1,Nat10,Pcsk2,Fxr1,Pld1,Mme,Efna1,Eif4e,Eif4g3,Khdrbs1,Ago3,Rpl22,Pan3,Cnbp,Cyfip1,Furin,Pdha1,Cnot7,Ddx6,Ireb2,Gclc,Syncrip,Acsl3,Larp4b,Fa2h,Igf2bp2,Cnot6l,Secisbp2,Pdk3,Eif1,Larp1,Tob1,Rara,Rbm24,Cpeb3,Cpeb2,Rc3h1,Elovl6,Tardbp,Ago1,Lrrtm3,Pura,Dmd,Zfp36l2,Paip2b,Eif4g1,Patl1,Ythdf3,Tnrc6b,Sorl1,Grm5,Abca12,Sgms2,Tnrc6a,Naaladl1,St8sia3,Sphk2,Eif4a1,Rpl35a,Qk,Mapk1,Hnrnpr,Htra2,Tia1,Sox4,Dph1,Trim71,Purb
go	Negative regulation of transferase activity	0.00198492	41	0.0202269	266	1.78479	http://amigo.geneontology.org/amigo/term/GO:0051348	Kat2b,Prkar2b,Dusp3,Coro1c,Apc,Nf2,Pten,Pip4k2b,Usp44,Sirt1,Trib2,Hmgcr,Lats2,Spry2,Stk38,Ptprj,Rptor,Smad7,Hipk3,Spred1,Ptpn1,Src,Dnaja1,Lrp6,Nr2f2,Ubash3b,Pik3cb,Cbl,Socs5,Spry1,Cep85,Irs2,Dusp10,Hnrnpu,Aida,Shb,Hexim1,Sorl1,Camk2n2,Paqr3,Dusp22
go	Negative regulation of cell-substrate junction organization	0.00198918	7	0.00345338	16	5.06597	http://amigo.geneontology.org/amigo/term/GO:0150118	Coro1c,Pten,Dmtn,Src,Dlc1,Bcas3,Dusp22
go	Positive regulation of nuclear-transcribed mRNA catabolic process, deadenylation-dependent decay	0.00198918	7	0.00345338	16	5.06597	http://amigo.geneontology.org/amigo/term/GO:1900153	Tnrc6c,Cnot7,Tob1,Cpeb3,Zfp36l2,Tnrc6b,Tnrc6a
go	Negative regulation of focal adhesion assembly	0.00198918	7	0.00345338	16	5.06597	http://amigo.geneontology.org/amigo/term/GO:0051895	Coro1c,Pten,Dmtn,Src,Dlc1,Bcas3,Dusp22
go	3 -UTR-mediated mRNA destabilization	0.00198918	7	0.00345338	16	5.06597	http://amigo.geneontology.org/amigo/term/GO:0061158	Hnrnpd,Rbm24,Cpeb3,Rc3h1,Tardbp,Zfp36l2,Trim71
go	Regulation of blood circulation	0.00199063	39	0.0192403	249	1.81364	http://amigo.geneontology.org/amigo/term/GO:1903522	Sri,Crhr2,Rhoa,Cacna2d2,Sptbn4,Hey2,Sirt1,Hif1a,Pde4d,Thrb,App,Smad7,Atp2b4,Slc9a1,Sema3a,Atp2a2,Tbx18,Scn5a,Ank2,Rbfox2,Adrb1,Dock4,Calm2,Smad6,Kcnd3,Pik3r1,Dock5,Dmd,Chrm2,Smtnl2,Scn3b,Cacna1c,Cysltr1,Pde5a,Mdm4,Slc8a1,Adra2b,Thra,Bmpr2
go	Endocardial cushion development	0.00199063	12	0.00592008	43	3.23145	http://amigo.geneontology.org/amigo/term/GO:0003197	Tbx3,Bmpr1a,Jag1,Bmp2,Tbx20,Twist1,Dchs1,Rbm24,Rbpj,Cited2,Mdm4,Bmpr2
go	Regulation of supramolecular fiber organization	0.00203697	54	0.0266404	381	1.64117	http://amigo.geneontology.org/amigo/term/GO:1902903	Snx9,Mef2c,Apc,Rhoa,Nf2,Prox1,Sptbn4,Clip3,Eps8,Taok1,Rock2,Nin,Tgfb3,Rasa1,Mapk8,Dmtn,App,Dyrk1a,Actr3,Abi2,Tsc1,Nckap1,Map1a,Pik3ca,Pfn2,Fmn2,Capzb,Add1,Arpc1b,Wasf3,Wasl,Fkbp4,Cyfip1,Pak1,Dlc1,Kank4,Slain2,Bag4,Prex1,Pik3r1,Cdc42ep4,Ssh1,Id1,S1pr1,Clip1,Tmsb4x,Rictor,Map1b,Arhgef15,Arhgap35,Grb2,Ctnna2,Tmsb10,Ttbk2
go	Digestive tract development	0.00207119	25	0.0123335	135	2.14433	http://amigo.geneontology.org/amigo/term/GO:0048565	Smo,Klf5,Id2,Hif1a,Tgfb3,Il6st,Fgf9,Wnt5a,Pkdcc,Smad2,Col3a1,Vangl2,Nckap1,Src,Pdgfc,Dchs1,Hoxa5,Nkx2-3,Dact1,Tcf21,Yipf6,Bcl2,Acvr2b,Ext1,Sox11
go	Cellular response to amino acid stimulus	0.00209078	17	0.00838678	76	2.59012	http://amigo.geneontology.org/amigo/term/GO:0071230	Glra1,Hnrnpd,Cpeb4,Dnmt3a,Ubr2,Zeb1,Rptor,Col3a1,Ubr1,Pdgfc,Ipo5,Lamtor1,Sesn3,Gclc,Sh3bp4,Cpeb3,Grin2a
go	Positive regulation of aspartic-type endopeptidase activity involved in amyloid precursor protein catabolic process	0.00209667	5	0.0024667	8	7.2371	http://amigo.geneontology.org/amigo/term/GO:1902961	Rock2,App,Epha4,Efna1,Efna3
go	Mitochondrial acetyl-CoA biosynthetic process from pyruvate	0.00209667	5	0.0024667	8	7.2371	http://amigo.geneontology.org/amigo/term/GO:0061732	Pdhx,Dld,Pdhb,Mpc1,Pdha1
go	Tricuspid valve development	0.00209667	5	0.0024667	8	7.2371	http://amigo.geneontology.org/amigo/term/GO:0003175	Hey2,Bmpr1a,Zfpm2,Tbx20,Bmpr2
go	Negative regulation of neuron apoptotic process	0.00213974	30	0.0148002	175	1.98503	http://amigo.geneontology.org/amigo/term/GO:0043524	Dnajc5,Smo,Mef2c,Snx6,Gabrb2,Rhoa,Sirt1,Unc5b,Cpeb4,Btg2,Hif1a,Rock1,Tfap2b,Nr4a2,Grin1,Pik3ca,Nr4a3,Ppargc1a,Chl1,Kras,Gclc,Map2k4,Gabrb3,Clcf1,Pou4f1,Bdnf,Ntf3,Grik2,Bcl2,Hipk2
go	Mesonephros development	0.00215297	21	0.0103601	105	2.31587	http://amigo.geneontology.org/amigo/term/GO:0001823	Smo,Pax2,Gata3,Lhx1,Ptch1,Smad2,Gdf11,Smad7,Bmp2,Lzts2,Dchs1,Smad6,Spry1,Rara,Hoxa11,Tcf21,Bdnf,Robo2,Pbx1,Bcl2,Zbtb16
go	Protein K63-linked ubiquitination	0.0021541	14	0.00690676	56	2.89484	http://amigo.geneontology.org/amigo/term/GO:0070534	Ddx3x,Sash1,Peli1,Ube2g1,Zfp91,Ube2e3,Itch,Rnf4,Wwp2,Hectd1,Ubr5,Rnf152,Ube2e2,Ube2n
go	Peroxisome proliferator activated receptor signaling pathway	0.00216597	8	0.00394672	21	4.41119	http://amigo.geneontology.org/amigo/term/GO:0035357	Med1,Sirt1,Lmo3,Pdk3,Twist1,Asxl2,Cited2,Actn4
go	Heterocycle catabolic process	0.00227157	57	0.0281204	410	1.60981	http://amigo.geneontology.org/amigo/term/GO:0046700	Hnrnpd,Fmr1,Smg5,Celf1,Carhsp1,Srsf1,Pde7b,Nudt4,Cnot2,Cnot6,Btg2,Igfbp3,Pum2,Pde4d,Pde10a,Rock1,Dcp2,Tnrc6c,Exosc7,Fxr1,Ago3,Pan3,Aldh1l1,Smg1,Eri2,Cnot7,Syncrip,Eri3,Larp4b,Cnot6l,Tet3,Secisbp2,Aifm1,Larp1,Tob1,Rbm24,Hnrnpu,Cpeb3,Rc3h1,Tardbp,Ago1,Rbm7,Alkbh5,Upf2,Zfp36l2,Patl1,Ythdf3,Tnrc6b,Gm9833,Sarm1,Tnrc6a,Pde5a,Qk,Hnrnpr,Pde7a,Nudt11,Trim71
go	Regulation of synaptic vesicle cycle	0.00231771	6	0.00296004	12	5.78968	http://amigo.geneontology.org/amigo/term/GO:0098693	Dnajc5,Nrxn1,Pld1,Bsn,Syn1,Rapgef4
go	Acetyl-CoA biosynthetic process from pyruvate	0.00231771	6	0.00296004	12	5.78968	http://amigo.geneontology.org/amigo/term/GO:0006086	Pdhx,Dld,Pdhb,Mpc1,Pdha1,Pdk3
go	Regulation of aspartic-type peptidase activity	0.00231771	6	0.00296004	12	5.78968	http://amigo.geneontology.org/amigo/term/GO:1905245	Rock2,App,Epha4,Efna1,Efna3,Sorl1
go	Tripartite regional subdivision	0.00231771	6	0.00296004	12	5.78968	http://amigo.geneontology.org/amigo/term/GO:0007351	Tbx3,Frs2,Wnt5a,Nckap1,Fzd5,Tdrd5
go	Anterior/posterior axis specification, embryo	0.00231771	6	0.00296004	12	5.78968	http://amigo.geneontology.org/amigo/term/GO:0008595	Tbx3,Frs2,Wnt5a,Nckap1,Fzd5,Tdrd5
go	Magnesium ion homeostasis	0.00231771	6	0.00296004	12	5.78968	http://amigo.geneontology.org/amigo/term/GO:0010960	Slc41a1,Tfap2b,Trpm7,Cnnm4,Cnnm2,Ank3
go	Response to laminar fluid shear stress	0.00231771	6	0.00296004	12	5.78968	http://amigo.geneontology.org/amigo/term/GO:0034616	Klf4,Tgfb3,Smad7,Ets1,Smad6,Klf2
go	Commissural neuron axon guidance	0.00231771	6	0.00296004	12	5.78968	http://amigo.geneontology.org/amigo/term/GO:0071679	Smo,Fzd3,Nfib,Ptch1,Ephb2,Dag1
go	Positive regulation of protein serine/threonine kinase activity	0.00231771	31	0.0152935	184	1.95087	http://amigo.geneontology.org/amigo/term/GO:0071902	Ccnd2,Ddx3x,Dvl3,Mef2c,Rhoa,Prox1,Ccnt1,Sash1,Taok1,Sirt1,Ppp2ca,Wnt5a,Spry2,Nrxn1,Ccny,Rptor,Epha4,Atp2b4,Vangl2,Zeb2,Src,Pdgfc,Map3k7,Kras,Slc8a2,Pak1,Parp16,Fzd5,Rictor,Adam17,Pde5a
go	Cellular nitrogen compound catabolic process	0.00239242	57	0.0281204	411	1.6059	http://amigo.geneontology.org/amigo/term/GO:0044270	Hnrnpd,Fmr1,Smg5,Celf1,Carhsp1,Srsf1,Pde7b,Nudt4,Cnot2,Cnot6,Btg2,Igfbp3,Pum2,Pde4d,Pde10a,Rock1,Dcp2,Tnrc6c,Exosc7,Fxr1,Ago3,Pan3,Aldh1l1,Smg1,Eri2,Cnot7,Syncrip,Eri3,Larp4b,Cnot6l,Tet3,Secisbp2,Aifm1,Larp1,Tob1,Rbm24,Hnrnpu,Cpeb3,Rc3h1,Tardbp,Ago1,Rbm7,Alkbh5,Upf2,Zfp36l2,Patl1,Ythdf3,Tnrc6b,Gm9833,Sarm1,Tnrc6a,Pde5a,Qk,Hnrnpr,Pde7a,Nudt11,Trim71
go	Regulation of cardiac muscle cell proliferation	0.00245956	12	0.00592008	44	3.15801	http://amigo.geneontology.org/amigo/term/GO:0060043	Mef2c,Pten,Hey2,Cdk1,Bmpr1a,Fgf9,Zfpm2,Tbx20,Rbpj,Cited2,Erbb4,Mapk1
go	Negative regulation of lens fiber cell differentiation	0.00247463	4	0.00197336	5	9.26349	http://amigo.geneontology.org/amigo/term/GO:1902747	Spry2,Spred1,Spry1,Spred2
go	Positive regulation of skeletal muscle cell differentiation	0.00247463	4	0.00197336	5	9.26349	http://amigo.geneontology.org/amigo/term/GO:2001016	Mef2c,Gpc1,Rbm24,Arntl
go	Metencephalon development	0.00248406	24	0.0118402	129	2.1543	http://amigo.geneontology.org/amigo/term/GO:0022037	Hnrnpd,Smo,Nfix,Prox1,Lhx1,Ncoa1,Nrxn1,Grin1,Atrn,Ptbp2,Ppargc1a,Foxp2,Lhx5,Atp2b2,Pak1,Rora,Gabrb3,Neurod1,Neurod2,Gas1,Bcl2,Zbtb18,Grid2,Ttbk2
go	Semaphorin-plexin signaling pathway	0.00248406	11	0.00542674	38	3.35192	http://amigo.geneontology.org/amigo/term/GO:0071526	Sema4f,Sema6a,Sema4d,Sema4g,Nrp2,Sema6d,Sema3c,Sema3a,Crmp1,Plxna4,Plxnc1
go	Cell activation	0.00255026	116	0.0572274	978	1.37342	http://amigo.geneontology.org/amigo/term/GO:0001775	Smo,Jag2,Cd79a,Dusp3,Stat3,Phb2,Klf5,Msh6,Mef2c,Rhoa,Zmiz1,Dnajb9,Gata2,Gata3,C1qtnf1,Atad5,Abr,Ikzf1,Peli1,Tcf3,Nampt,Id2,Vamp2,Yy1,Irf4,Ap3b1,Il6st,Wnt5a,Dmtn,Myh9,App,Kpna1,Satb1,Zeb1,Ndfip1,Smad7,Mr1,Bmi1,Tsc1,Itgb6,Itgav,Sp3,Dll4,Nfatc2,Itch,Lef1,Zbtb7b,Lmo4,Nr4a3,Ephb2,Rpl22,Kmt2e,Crtc3,Dock11,Lamp1,Ubash3b,Rora,Gclc,Pik3cb,Egr3,Cbl,Prr7,Pip5k1c,Dpp4,Hectd1,Sbno2,Fnip1,Rap2b,Socs5,Rara,Hoxa9,Akap12,Phb,Irs2,Tlr4,Rbpj,Azi2,Dusp10,Prex1,Exo1,Rc3h1,Clcf1,Sh3kbp1,Wwp1,Chd7,Cftr,Slc7a1,Pik3r1,Onecut1,Pura,Nkx2-3,Cnr1,Shb,Fzd5,Zfp36l2,Bcl11b,Plcb1,Sox12,Pbx1,Adam17,Prkcb,Tcf4,Pde5a,Bcl2,Sphk2,Bak1,Adra2b,Atp11c,Sox11,Hmgb1,Zbtb16,Syt11,Dusp22,Mfhas1,Jund,Sox4
go	Skeletal muscle tissue development	0.00255907	30	0.0148002	177	1.9626	http://amigo.geneontology.org/amigo/term/GO:0007519	Mef2d,Smo,Crhr2,Pax3,Klf5,Mef2c,Homer1,Rhoa,Pax5,Btg2,Hmgcr,Akirin1,Flnb,Skil,Mbnl1,Foxp2,Nr2f2,Fbxo22,Gpc1,Foxn2,Twist1,Rbm24,Cited2,Dmd,Tcf21,Vgll2,Arntl,Bcl2,Sox11,Zbtb18
go	Response to acid chemical	0.00258164	26	0.0128268	145	2.0763	http://amigo.geneontology.org/amigo/term/GO:0001101	Glra1,Hnrnpd,Rhoa,Cpeb4,Dnmt3a,Ubr2,Zeb1,Rptor,Creb1,Col3a1,Atp2b4,Grin1,Ubr1,Pik3ca,Pdgfc,Ppargc1a,Ipo5,Lamtor1,Sesn3,Gclc,Sh3bp4,Aifm1,Cpeb3,Dmd,Klf2,Grin2a
go	Regulation of mRNA processing	0.00258164	26	0.0128268	145	2.0763	http://amigo.geneontology.org/amigo/term/GO:0050684	Fmr1,Celf1,Ccnt1,Nova1,Hnrnpk,Dyrk1a,Nelfe,Sf1,Cdc73,Fxr1,Mbnl1,Ptbp3,Srsf10,Khdrbs1,Srsf4,Rest,Celf6,Rbfox2,Ythdc1,Rbm24,Hnrnpu,Cpeb3,Zc3h10,Rbm7,Qk,Tia1
go	Anatomical structure maturation	0.00267697	39	0.0192403	253	1.78496	http://amigo.geneontology.org/amigo/term/GO:0071695	Rhoa,Sptbn4,Gata2,Gata3,Id2,Dld,Hif1a,Sema4d,Wnt5a,App,Nrxn1,Gdf11,Fam20c,Nfasc,Nr4a2,Grin1,Bmp2,Fam210b,Ptbp3,Tal1,Myo5a,Dchs1,Hoxa5,Rbpj,Abhd2,Dag1,Rfx3,Cftr,Pde3a,Shb,Fzd5,S1pr1,Plcb1,Klf2,Ankrd17,Bcl2,Tdrd5,Ext1,Ank3
go	Negative regulation of protein catabolic process	0.00268773	23	0.0113468	122	2.183	http://amigo.geneontology.org/amigo/term/GO:0042177	Tlk2,Caml,Hmgcr,Wac,Epha4,Map1a,Efna1,Fmn2,Rgp1,Furin,Taf1,Mycbp2,Ccar2,Azin1,Ptpn3,Phb,Usp14,Mdm4,Grin2a,Hipk2,Gm14698,Rybp,Csnk2a1
go	Regulation of DNA-binding transcription factor activity	0.00271394	55	0.0271337	395	1.61232	http://amigo.geneontology.org/amigo/term/GO:0051090	Smo,Klf4,Sri,Crhr2,Crtc1,Stat3,Phb2,Pias4,Prox1,Faf1,Pten,Ube2i,Sirt1,Peli1,Tcf3,Trib2,Id2,Nfkbia,Rps6ka5,Ptch1,Wnt5a,Mtdh,App,Sik1,Camk2a,Taf3,Smad7,Rnf2,Itch,Ppargc1a,Clock,Bhlhe40,Kdm5a,Lrp6,Kras,Crtc3,Taf1,Wwp2,Med13,Neurod1,Ror1,Twist1,Neurod2,Tlr4,Id1,Pou4f1,Bdnf,Crebzf,Pbx1,Prkcb,Thra,Trim5,Hipk2,Mapk1,Ube2n
go	Establishment of protein localization to plasma membrane	0.00272183	15	0.0074001	64	2.71391	http://amigo.geneontology.org/amigo/term/GO:0061951	Rab10,Vamp2,Arl6,Pkdcc,Vamp4,Snx27,Atp2c1,Acsl3,Gga1,Arhgap44,Golga4,Zdhhc2,Ank3,Ddi2,Rab7
go	Nuclear-transcribed mRNA catabolic process	0.00273634	21	0.0103601	107	2.27259	http://amigo.geneontology.org/amigo/term/GO:0000956	Smg5,Cnot2,Cnot6,Btg2,Dcp2,Tnrc6c,Exosc7,Pan3,Smg1,Cnot7,Cnot6l,Secisbp2,Tob1,Cpeb3,Rc3h1,Ago1,Upf2,Zfp36l2,Patl1,Tnrc6b,Tnrc6a
go	Heart growth	0.00273634	21	0.0103601	107	2.27259	http://amigo.geneontology.org/amigo/term/GO:0060419	Mef2c,Prox1,Pten,Hey2,Cdk1,Sirt1,Yy1,Bmpr1a,Fgf9,Zfpm2,Pak1,Tbx20,Arid2,Ctdp1,Map2k4,Adrb1,Rbpj,Cited2,S1pr1,Erbb4,Mapk1
go	Macroautophagy	0.00276507	34	0.0167736	211	1.86587	http://amigo.geneontology.org/amigo/term/GO:0016236	Tmem39a,Phb2,Rab23,Nbr1,Vmp1,Pip4k2b,Atp6v0a1,Sirt1,Sptlc2,Hif1a,Rab12,Wac,Wdr45b,Tsc1,Map3k7,Atp2a2,Smg1,Sesn3,Snx14,Qsox1,Usp36,Plekhm1,Mtmr3,Calm2,Larp1,Atg9b,Trp53inp2,Smurf1,Tbc1d25,Epg5,Ubqln2,Scoc,Htra2,Rab7
go	Muscle tissue morphogenesis	0.00279195	17	0.00838678	78	2.52371	http://amigo.geneontology.org/amigo/term/GO:0060415	Prox1,Med1,Hey2,Bmpr1a,Wnt5a,Zfpm2,Smad7,Col3a1,Vangl2,Dll4,Bmp2,Col11a1,Tbx20,Rbpj,Chd7,S1pr1,Pou4f1
go	Epidermis development	0.00280926	45	0.0222003	306	1.70285	http://amigo.geneontology.org/amigo/term/GO:0008544	Lhx2,Acvr1b,Smo,Jag2,Klf4,Fzd3,Med1,Stk4,Hey2,Rock2,Grhl1,Ptch1,Ap3b1,Lats2,Wnt5a,Satb1,Clic5,Rock1,Flnb,Nab2,Klf7,Igfbp5,Vangl2,Fgf7,Lrp4,Jag1,Mycl,Fosl2,Atp2b2,Gab1,Atp2c1,Fa2h,Myo5a,Grhl3,Hoxa7,Txnip,Rbpj,Ubn1,Esrp1,Inhba,Bcl11b,Ntf3,Abca12,Mafg,Bcl2
go	Adipose tissue development	0.00281115	13	0.00641342	51	2.9516	http://amigo.geneontology.org/amigo/term/GO:0060612	Sirt1,Id2,Sptlc2,Klf7,Slc25a25,Tbl1xr1,Pik3ca,Ppargc1a,Spg20,4932438A13Rik,Sorl1,Amer1,Arrdc3
go	Cellular response to monosaccharide stimulus	0.00282837	29	0.0143069	170	1.9753	http://amigo.geneontology.org/amigo/term/GO:0071326	Sri,Crhr2,Sirt1,Ppp2ca,Hif1a,Hmgcr,Slc39a14,Eny2,Zbtb20,Nrxn1,Osbp,Klf7,Pik3ca,Ppargc1a,Ano1,Gclc,Neurod1,Pdk3,Irs2,Rab11fip2,Cftr,Baiap3,Abca12,Kcnb1,Plcb1,Vsnl1,Sox4,Rab11b,Kcnj11
go	Ureteric bud development	0.00288952	20	0.0098668	100	2.31587	http://amigo.geneontology.org/amigo/term/GO:0001657	Smo,Pax2,Gata3,Lhx1,Ptch1,Smad2,Gdf11,Smad7,Bmp2,Lzts2,Dchs1,Smad6,Spry1,Rara,Hoxa11,Tcf21,Bdnf,Robo2,Pbx1,Bcl2
go	Cardiac muscle tissue growth	0.00288952	20	0.0098668	100	2.31587	http://amigo.geneontology.org/amigo/term/GO:0055017	Mef2c,Pten,Hey2,Cdk1,Sirt1,Yy1,Bmpr1a,Fgf9,Zfpm2,Pak1,Tbx20,Arid2,Ctdp1,Map2k4,Adrb1,Rbpj,Cited2,S1pr1,Erbb4,Mapk1
go	Carbohydrate homeostasis	0.00291383	43	0.0212136	289	1.72288	http://amigo.geneontology.org/amigo/term/GO:0033500	Sri,Crhr2,Stat3,Sirt1,Ppp2ca,Hif1a,Ptch1,Hmgcr,Slc39a14,Eny2,Zbtb20,Stxbp5l,Nrxn1,Osbp,Slc18a2,Tfap2b,Klf7,Igfbp5,Nucks1,Fbn1,Pik3ca,Ppargc1a,Ano1,Sesn3,Gclc,Slc16a1,Neurod1,Pdk3,Mbd5,Irs2,Foxk2,Rab11fip2,Cftr,Pik3r1,Cnr1,Baiap3,Abca12,Kcnb1,Cacna1c,Vsnl1,Sox4,Rab11b,Kcnj11
go	Glucose homeostasis	0.00291383	43	0.0212136	289	1.72288	http://amigo.geneontology.org/amigo/term/GO:0042593	Sri,Crhr2,Stat3,Sirt1,Ppp2ca,Hif1a,Ptch1,Hmgcr,Slc39a14,Eny2,Zbtb20,Stxbp5l,Nrxn1,Osbp,Slc18a2,Tfap2b,Klf7,Igfbp5,Nucks1,Fbn1,Pik3ca,Ppargc1a,Ano1,Sesn3,Gclc,Slc16a1,Neurod1,Pdk3,Mbd5,Irs2,Foxk2,Rab11fip2,Cftr,Pik3r1,Cnr1,Baiap3,Abca12,Kcnb1,Cacna1c,Vsnl1,Sox4,Rab11b,Kcnj11
go	Male sex differentiation	0.00291489	32	0.0157869	195	1.9002	http://amigo.geneontology.org/amigo/term/GO:0046661	Gata3,Tbx3,Lhx9,Ncoa1,Bmpr1a,Fgf9,Wnt5a,Zfpm2,Sf1,Bcl2l11,Nasp,Sema3a,Tmf1,Kdm5a,Fkbp4,Cbl,Rnf38,Rara,Hoxa13,Hoxa11,Hoxa9,Arid4b,Cited2,Cftr,Inhba,Lhfpl2,Tcf21,Spata2,Acvr2a,Hmgb2,Bcl2,Ing2
go	Organelle localization	0.00292294	69	0.0340405	526	1.51897	http://amigo.geneontology.org/amigo/term/GO:0051640	Golga2,Cul3,Stx5a,Pten,Gata2,Vmp1,Stx7,Sar1b,Rab10,Vamp2,Hif1a,Trip11,Ap3b1,Rab3c,Mapk8,Dpysl2,Spry2,Myh9,Rab12,Nrxn1,Syt4,Camk2a,Actr3,Dnm1,Mfn1,Gpsm2,Nr4a3,Fmn2,Chmp5,Atp2a2,Wasl,Lamtor1,Ctbp2,Sytl4,Lamp1,Map4,Chmp7,Plekhm1,Cbl,Myo5a,Pcdh17,Calm2,Rab8b,Spry1,Syn1,Hook3,4932438A13Rik,Hnrnpu,Magi2,Cftr,Stx3,Sun2,Dmd,Kcnb1,Nlgn2,Ezr,Map1b,Tanc2,Actn4,Sphk2,Pclo,Kif1b,Nlgn1,Tacc1,Syt11,Kif5a,Pdzd8,Rab11b,Rab7
go	Regulation of nuclear-transcribed mRNA catabolic process, deadenylation-dependent decay	0.00295042	7	0.00345338	17	4.76797	http://amigo.geneontology.org/amigo/term/GO:1900151	Tnrc6c,Cnot7,Tob1,Cpeb3,Zfp36l2,Tnrc6b,Tnrc6a
go	Negative regulation of peptidyl-threonine phosphorylation	0.00295042	7	0.00345338	17	4.76797	http://amigo.geneontology.org/amigo/term/GO:0010801	Ddit4,Dmtn,Spry2,Smad7,Spred1,Spred2,Eif4g1
go	Ear morphogenesis	0.00297542	23	0.0113468	123	2.16525	http://amigo.geneontology.org/amigo/term/GO:0042471	Dvl3,Fzd3,Gata2,Gata3,Abr,Fgf9,Wnt5a,Spry2,Clic5,Zeb1,Vangl2,Itga8,Col11a1,Nr4a3,Kcnq4,Ephb2,Atp2b2,Grhl3,Hmx3,Chd7,Insig1,Gas1,Mapk1
go	Regulation of proteasomal protein catabolic process	0.00297542	31	0.0152935	187	1.91957	http://amigo.geneontology.org/amigo/term/GO:0061136	Cbfa2t3,Tmem259,Trib2,Rnf144a,Tlk2,Atxn3,Caml,Rnf180,Mapk8,Dab2,Rnf19a,Wac,Arih1,Smad7,Map1a,Fbxw7,Rnf19b,Ube2k,Tmf1,Taf1,Fbxo22,Gclc,Ccar2,Socs5,Zer1,Usp14,Ubqln2,Rnf217,Gm14698,Rybp,Dda1
go	Reproductive behavior	0.00298225	12	0.00592008	45	3.08783	http://amigo.geneontology.org/amigo/term/GO:0019098	Ncoa2,Pten,Ncoa1,Thrb,App,Grin1,Brinp1,Gabrb3,Ube2q1,Crebrf,Thra,Zfx
go	Negative regulation of TOR signaling	0.00298225	12	0.00592008	45	3.08783	http://amigo.geneontology.org/amigo/term/GO:0032007	Sirt1,Ddit4,Hif1a,Ubr2,Tsc1,Ubr1,Sesn3,Szt2,Fnip1,Sh3bp4,Rnf152,Arntl
go	Membrane assembly	0.00298225	12	0.00592008	45	3.08783	http://amigo.geneontology.org/amigo/term/GO:0071709	Pten,Emp2,Nrxn1,Lrp4,Ptprd,Ephb2,Chmp7,Magi2,Nlgn2,Nlgn1,Syt11,Ank3
go	Sympathetic nervous system development	0.00298548	8	0.00394672	22	4.21068	http://amigo.geneontology.org/amigo/term/GO:0048485	Fzd3,Gata3,Tfap2b,Nrp2,Sema3a,Plxna4,Sox11,Sox4
go	Definitive hemopoiesis	0.00298548	8	0.00394672	22	4.21068	http://amigo.geneontology.org/amigo/term/GO:0060216	Sp1,Kmt2a,Gata2,Sp3,Tal1,Rbfox2,Hoxa9,Zfp36l2
go	Exploration behavior	0.00301369	10	0.0049334	33	3.5089	http://amigo.geneontology.org/amigo/term/GO:0035640	Kmt2a,Atxn3,Jph3,Brinp1,Chl1,Gabrb3,Dpp4,Shank2,Nlgn2,Gad1
go	Positive regulation of cartilage development	0.00301369	10	0.0049334	33	3.5089	http://amigo.geneontology.org/amigo/term/GO:0061036	Thrb,Wnt5a,Pkdcc,Smad7,Bmp2,Hoxa11,Sox5,Gdf6,Zbtb16,Bmpr2
go	Regulation of stress-activated MAPK cascade	0.00301466	30	0.0148002	179	1.94068	http://amigo.geneontology.org/amigo/term/GO:0032872	Crhr2,Dusp3,Emc10,Sash1,Nbr1,Taok1,Zmynd11,Hmgcr,Wnt5a,App,Hipk3,Bmp2,Itch,Map3k7,Dnaja1,Hgf,Klhdc10,Tlr4,Dusp10,Aida,Dact1,Plcb1,Gdf6,Ezr,Grik2,Hipk2,Mapk1,Hmgb1,Dusp22,Mfhas1
go	Positive regulation of secretion by cell	0.00302557	48	0.0236803	334	1.6641	http://amigo.geneontology.org/amigo/term/GO:1903532	Sri,Crhr2,Gata2,Cacnb4,C1qtnf1,Sirt1,Map2k6,Slc6a4,Rab15,Hif1a,Tgfb3,Dpysl2,Rab2b,Cacna1i,Stxbp5l,Syt4,Osbp,Creb1,Stam,Bmp2,Pex5l,Tfr2,Tmf1,Ano1,Sytl4,Lamp1,Nkx6-1,Adrb1,Rab8b,Irs2,Tlr4,Tm7sf3,Clcf1,Cftr,Cnr1,Baiap3,Rapgef4,Kcnb1,Nlgn2,Acvr2a,Ezr,Vsnl1,Sphk2,Syt9,Sox11,Nlgn1,Sox4,Rab7
go	Response to steroid hormone	0.00303843	50	0.024667	352	1.6448	http://amigo.geneontology.org/amigo/term/GO:0048545	Phb2,Ncoa2,Rhoa,Zmiz1,Ube2i,Med1,Sparc,Sirt1,Ddit4,Cnot2,Ncoa1,Tgfb3,Dab2,Lbh,Ube3a,Pam,Esrrg,Bmi1,Src,Lef1,Eif4e,Pappa,Dnaja1,Trim63,Gabrb1,Clock,Rest,Abcg2,Tmf1,Lmo3,Kras,Fkbp4,Pak1,Rbfox2,Aifm1,Ubr5,Txnip,Phb,Abhd2,Hnrnpu,Pik3r1,Tcf21,Zfp36l2,Kmt2d,Crebrf,Bdnf,Hmgb2,Arntl,Bcl2,Hmgb1
go	Stem cell division	0.00306489	11	0.00542674	39	3.26597	http://amigo.geneontology.org/amigo/term/GO:0017145	Cul3,Lbh,Vangl2,Bmi1,Mllt3,Tial1,Thoc2,Zfp36l2,Ext1,Ing2,Zbtb16
go	Positive regulation of proteasomal ubiquitin-dependent protein catabolic process	0.00310266	18	0.00888012	86	2.42359	http://amigo.geneontology.org/amigo/term/GO:0032436	Cbfa2t3,Trib2,Rnf144a,Rnf180,Mapk8,Dab2,Rnf19a,Arih1,Smad7,Rnf19b,Taf1,Fbxo22,Gclc,Socs5,Zer1,Ubqln2,Rnf217,Dda1
go	Response to estradiol	0.0031064	27	0.0133202	155	2.01705	http://amigo.geneontology.org/amigo/term/GO:0032355	Hnrnpd,Stat3,Pten,Ncoa1,Dnmt3a,Slc6a4,Ptch1,Lcor,Pam,Bcl2l11,Fam210b,Ccna2,Fosl2,Ppargc1a,Arpc1b,Adcyap1r1,Abcg2,Mbd4,Nr2f2,Ets1,Aifm1,Rara,Txnip,Pou4f1,Map1b,Zfp703,Kcnj11
go	Pathway-restricted SMAD protein phosphorylation	0.0031478	15	0.0074001	65	2.67216	http://amigo.geneontology.org/amigo/term/GO:0060389	Acvr1b,Usp15,Bmpr1a,Dab2,Ldlrad4,Gdf11,Smad7,Bmp2,Rbpms,Smad6,Pmepa1,Inhba,Gdf6,Acvr2a,Bmpr2
go	Peripheral nervous system development	0.003194	16	0.00789344	72	2.57319	http://amigo.geneontology.org/amigo/term/GO:0007422	Akt2,Etv1,Cntnap1,Nab2,Nfasc,Plxna4,Fa2h,Egr3,Gpc1,Cited2,Dag1,Dmd,Onecut2,Pou4f1,Bdnf,Ntf3
go	Dendritic spine morphogenesis	0.003194	16	0.00789344	72	2.57319	http://amigo.geneontology.org/amigo/term/GO:0060997	Pten,Ube3a,Epha4,Actr3,Abi2,Caprin1,Mfn1,Efna1,Ephb2,Wasl,Arhgap44,Shank2,Lzts3,Cux2,Tanc2,Nlgn1
go	Cellular glucose homeostasis	0.00321259	31	0.0152935	188	1.90936	http://amigo.geneontology.org/amigo/term/GO:0001678	Sri,Crhr2,Sirt1,Ppp2ca,Hif1a,Hmgcr,Slc39a14,Eny2,Zbtb20,Nrxn1,Osbp,Klf7,Nucks1,Pik3ca,Ppargc1a,Ano1,Gclc,Neurod1,Pdk3,Irs2,Foxk2,Rab11fip2,Cftr,Pik3r1,Baiap3,Abca12,Kcnb1,Vsnl1,Sox4,Rab11b,Kcnj11
go	Mesonephric epithelium development	0.00321673	20	0.0098668	101	2.29294	http://amigo.geneontology.org/amigo/term/GO:0072163	Smo,Pax2,Gata3,Lhx1,Ptch1,Smad2,Gdf11,Smad7,Bmp2,Lzts2,Dchs1,Smad6,Spry1,Rara,Hoxa11,Tcf21,Bdnf,Robo2,Pbx1,Bcl2
go	Mesonephric tubule development	0.00321673	20	0.0098668	101	2.29294	http://amigo.geneontology.org/amigo/term/GO:0072164	Smo,Pax2,Gata3,Lhx1,Ptch1,Smad2,Gdf11,Smad7,Bmp2,Lzts2,Dchs1,Smad6,Spry1,Rara,Hoxa11,Tcf21,Bdnf,Robo2,Pbx1,Bcl2
go	Membrane biogenesis	0.00333492	13	0.00641342	52	2.89484	http://amigo.geneontology.org/amigo/term/GO:0044091	Pten,Clip3,Emp2,Nrxn1,Lrp4,Ptprd,Ephb2,Chmp7,Magi2,Nlgn2,Nlgn1,Syt11,Ank3
go	Bone development	0.00333492	35	0.0172669	222	1.82558	http://amigo.geneontology.org/amigo/term/GO:0060348	Mef2d,Rab23,Mef2c,Rhoa,Fli1,Med1,Sparc,Map2k6,Trip11,Tgfb3,Sema4d,Cdx1,Nab2,Fam20c,Itgb6,Fbn1,Bmp2,Src,Pdgfc,Fbxw7,Map3k7,Tal1,Cadm1,Foxn3,Twist1,Dchs1,Rara,Hoxa11,Cited2,Insig1,Col27a1,Amer1,Col13a1,Ext1,Bmpr2
go	Placenta development	0.00333893	29	0.0143069	172	1.95233	http://amigo.geneontology.org/amigo/term/GO:0001890	Sp1,Adam19,Gata2,Arnt,Med1,Stk4,Hey2,Rspo3,Ncoa1,Hif1a,Birc6,Itgav,Sp3,Mme,Lef1,Nr2f2,Gab1,Hectd1,Vash2,Stox2,Rbpj,Cited2,Bptf,Pbrm1,Fzd5,Grb2,Mapk1,Bmpr2,Peg10
go	Positive regulation of proteasomal protein catabolic process	0.00340522	21	0.0103601	109	2.23089	http://amigo.geneontology.org/amigo/term/GO:1901800	Cbfa2t3,Tmem259,Trib2,Rnf144a,Atxn3,Rnf180,Mapk8,Dab2,Rnf19a,Arih1,Smad7,Fbxw7,Rnf19b,Taf1,Fbxo22,Gclc,Socs5,Zer1,Ubqln2,Rnf217,Dda1
go	Negative regulation of angiogenesis	0.00340522	21	0.0103601	109	2.23089	http://amigo.geneontology.org/amigo/term/GO:0016525	Krit1,Epn2,Klf4,Crhr2,Sparc,E2f2,Sema6a,Rock2,Spry2,Rock1,Atp2b4,Spred1,Efna3,Pik3cb,Hoxa5,Ago1,Gpr4,Tcf4,Klf2,Gtf2i,Hhip
go	Protein modification by small protein removal	0.00340522	25	0.0123335	140	2.06774	http://amigo.geneontology.org/amigo/term/GO:0070646	Usp44,Usp15,Atxn3,Eny2,Josd1,Cops7b,Desi2,Itch,Usp1,Usp28,Otud7a,Usp36,Senp6,Otud4,Otud7b,Otud3,Vcpip1,Spata2,Usp14,Senp7,Usp46,Usp34,Usp47,Atxn7l3,Usp31
go	Endothelial cell proliferation	0.00341221	26	0.0128268	148	2.03421	http://amigo.geneontology.org/amigo/term/GO:0001935	Krit1,Sp1,Stat3,Mef2c,Emc10,Prox1,Gata2,Sparc,Akt3,Sirt1,Wnt5a,Rptor,Dll4,Bmp2,F3,Nr2f2,Pik3cb,Egr3,Thap1,Vash2,Atoh8,Rictor,Adam17,Hmgb2,Hmgb1,Bmpr2
go	Positive regulation of long-term synaptic potentiation	0.00358189	9	0.00444006	28	3.72194	http://amigo.geneontology.org/amigo/term/GO:1900273	Crtc1,Hnrnpk,App,Creb1,Mme,Ephb2,Adrb1,Zdhhc2,Cpeb3
go	Actin filament organization	0.00358189	59	0.0291071	437	1.56335	http://amigo.geneontology.org/amigo/term/GO:0007015	Snx9,Crhr2,Cul3,Coro1c,Rhoa,Nf2,Prox1,Sptbn4,Eps8,Rock2,Tgfb3,Rasa1,Rhobtb2,Dmtn,Efs,Emp2,Dpysl3,Actr3,Abi2,Tsc1,Nckap1,Src,Pik3ca,Pfn2,Fmn2,Capzb,Add1,Arpc1b,Wasf3,Wasl,Cyfip1,Gas2,Pak1,Dlc1,Myo5a,Kank4,Bag4,Prex1,Hip1,Sh3kbp1,Elmo1,Pik3r1,Cdc42ep4,Ssh1,Id1,S1pr1,Tmsb4x,Rictor,Ezr,Arhgef15,Nebl,Actn4,Bcl2,Arhgap35,Grb2,Ctnna2,Marcks,Tmsb10,Pakap
go	Postsynaptic density organization	0.00360805	12	0.00592008	46	3.0207	http://amigo.geneontology.org/amigo/term/GO:0097106	Pten,Nrxn1,Ptprd,Lrfn1,Cadm1,Shank2,Magi2,Gphn,Lrrc4,Nlgn2,Nlgn1,Grid2
go	Neuron recognition	0.00360805	12	0.00592008	46	3.0207	http://amigo.geneontology.org/amigo/term/GO:0008038	Wnt5a,Ncam2,App,Epha4,Ephb2,Sema3a,Dscaml1,Cntn5,Cnr1,Bdnf,Arhgap35,Ext1
go	Regulation of hormone levels	0.00360805	72	0.0355205	559	1.49144	http://amigo.geneontology.org/amigo/term/GO:0010817	Sri,Crhr2,Arnt,Gata3,C1qtnf1,Med1,Tbx3,Sirt1,Igfbp3,Vamp2,Hif1a,Hmgcr,Slc39a14,Eny2,Stxbp5l,Nrxn1,Smad2,Osbp,Cpt1a,Slc18a2,Tfap2b,Creb1,Klf7,Acvr1c,Bmp2,Pcsk2,Pex5l,Schip1,Ppargc1a,Clock,Rest,Tfr2,Tmf1,Furin,Dkk3,Bcat2,Ano1,Sytl4,Slc16a1,Slc16a2,Myo5a,Neurod1,Nkx6-1,Rab8b,Ensa,Irs2,Rab11fip2,Tm7sf3,Clcf1,Rfx3,Chd7,Cftr,Inhba,Kdm5b,Ube2q1,Cnr1,Baiap3,Rapgef4,Abca12,Kcnb1,Cacna1c,Nlgn2,Acvr2a,Vsnl1,Arntl,Acvr2b,Pclo,Syt9,Sox11,Sox4,Rab11b,Kcnj11
go	Positive regulation of myeloid cell differentiation	0.00362985	20	0.0098668	102	2.27046	http://amigo.geneontology.org/amigo/term/GO:0045639	Acvr1b,Stat3,Gata2,Med1,Id2,Hif1a,Creb1,Jag1,Fam210b,Lef1,Tal1,Ets1,Klf10,Rcor1,Hoxa5,Inhba,Pou4f1,Acvr2a,Hmgb2,Hmgb1
go	Positive regulation of proteolysis involved in cellular protein catabolic process	0.00364723	23	0.0113468	125	2.1306	http://amigo.geneontology.org/amigo/term/GO:1903052	Cbfa2t3,Pten,Tmem259,Trib2,Rnf144a,Atxn3,Rnf180,Mapk8,Dab2,Rnf19a,Arih1,Smad7,Fbxw7,Rnf19b,Taf1,Fbxo22,Gclc,Socs5,Smurf1,Zer1,Ubqln2,Rnf217,Dda1
go	Insulin receptor signaling pathway	0.00364723	23	0.0113468	125	2.1306	http://amigo.geneontology.org/amigo/term/GO:0008286	Akt2,Apc,Pip4k2b,Sirt1,Slc39a14,Rhoq,Nucks1,Tsc1,Ptpn1,Src,Zbtb7b,Pik3r3,Pak1,Sesn3,Phip,Socs7,Irs2,Appl1,Pik3r1,Sorl1,Plcb1,Prkcb,Grb2
go	Fibroblast growth factor receptor signaling pathway	0.00368195	16	0.00789344	73	2.53794	http://amigo.geneontology.org/amigo/term/GO:0008543	Gata3,Frs2,Fgf9,Wnt5a,Spry2,Nrxn1,Fam20c,Fgf7,Fgfr2,Gpc1,Spry1,Flrt2,Flrt3,Ext1,Hhip,Trim71
go	Gene silencing by miRNA	0.00368195	16	0.00789344	73	2.53794	http://amigo.geneontology.org/amigo/term/GO:0035195	Ddx3x,Fmr1,Stat3,Pum2,Zc3h7b,Tnrc6c,Fxr1,Ago3,Ddx6,Zc3h10,Ago1,Eif4g1,Tnrc6b,Snip1,Tnrc6a,Trim71
go	Mammary gland epithelium development	0.00368195	16	0.00789344	73	2.53794	http://amigo.geneontology.org/amigo/term/GO:0061180	Smo,Phb2,Gata3,Med1,Tbx3,Id2,Hif1a,Ptch1,Wnt5a,Lbh,Src,Hoxa5,Kdm5b,Erbb4,Mapk1,Zfp703
go	SMAD protein complex assembly	0.00369349	6	0.00296004	13	5.34432	http://amigo.geneontology.org/amigo/term/GO:0007183	Ppm1a,Ldlrad4,Smad2,Tbx20,Smad6,Pmepa1
go	Regulation of endothelial cell proliferation	0.00370196	24	0.0118402	133	2.08951	http://amigo.geneontology.org/amigo/term/GO:0001936	Krit1,Sp1,Stat3,Mef2c,Emc10,Prox1,Gata2,Sparc,Akt3,Sirt1,Wnt5a,Rptor,Dll4,Bmp2,F3,Nr2f2,Egr3,Vash2,Atoh8,Rictor,Adam17,Hmgb2,Hmgb1,Bmpr2
go	Stem cell population maintenance	0.0037224	27	0.0133202	157	1.99136	http://amigo.geneontology.org/amigo/term/GO:0019827	Smo,Med6,Klf4,Stat3,Prox1,Gata2,Tbx3,Cnot2,Bmpr1a,Mapk8,Lbh,Cdc73,Vangl2,Jag1,Eif4e,Tal1,Rest,Mtf2,Ddx6,Ss18,Hook3,Klf10,Rbpj,Prdm16,Zfp36l2,Med14,Sox4
go	Positive regulation of organelle organization	0.00376302	65	0.0320671	494	1.5236	http://amigo.geneontology.org/amigo/term/GO:0010638	Hnrnpd,Snx9,Akt2,Cul3,Tpr,Rhoa,Nf2,Prox1,Pip4k2b,G3bp1,Cnot2,Cnot6,Rock2,Cdc27,Nin,Hif1a,Tgfb3,Mapk8,Hmbox1,Wnt5a,Osbp,Actr3,Abi2,Tsc1,Nckap1,Bcl2l11,Src,Mfn1,Pfn2,Gpsm2,Fmn2,Tal1,Ppargc1a,Arpc1b,Wasf3,Pan3,Wasl,Cyfip1,Pak1,Ank1,Cnot6l,Slain2,Cep135,Bag4,Ddhd1,Hoxa13,Ppp1r10,Slx4,Cdc42ep4,Id1,Ntf3,Clip1,Rictor,Plcb1,Map1b,Arhgef15,Bak1,Arhgap35,Bcas3,Grb2,Syt9,Ctnna2,Mapk1,Htra2,Ttbk2
go	Positive regulation of sodium ion transport	0.00376302	11	0.00542674	40	3.18433	http://amigo.geneontology.org/amigo/term/GO:0010765	Akt2,Cnksr3,Akt3,Slc9a1,Scn5a,Mllt6,Wnk3,Dmd,Scn3b,Plcb1,Ank3
go	Spleen development	0.00376302	11	0.00542674	40	3.18433	http://amigo.geneontology.org/amigo/term/GO:0048536	Kmt2a,Cacnb4,Bcl2l11,Cited2,Rc3h1,Onecut1,Nkx2-3,Tcf21,Pbx1,Adam17,Bcl2
go	Cardiac atrium development	0.00376302	11	0.00542674	40	3.18433	http://amigo.geneontology.org/amigo/term/GO:0003230	Smo,Prox1,Hey2,Wnt5a,Dll4,Bmp2,Tbx20,Ank2,Mdm4,Bmpr2,Sox4
go	Regulation of mesenchymal cell proliferation	0.00377765	10	0.0049334	34	3.4057	http://amigo.geneontology.org/amigo/term/GO:0010464	Smo,Nfib,Bmpr1a,Fgf9,Wnt5a,Zeb1,Foxp2,Irs2,Gas1,Hmgb1
go	Response to sterol	0.00377765	10	0.0049334	34	3.4057	http://amigo.geneontology.org/amigo/term/GO:0036314	Smo,Ptch1,Hmgcr,Smad2,Lrp6,Rora,Dag1,Gramd1b,Inhba,Insig1
go	Stress-activated protein kinase signaling cascade	0.00384686	35	0.0172669	224	1.80928	http://amigo.geneontology.org/amigo/term/GO:0031098	Crhr2,Dusp3,Rhoa,Emc10,Sash1,Nbr1,Taok1,Stk4,Zmynd11,Hmgcr,Mapk8,Wnt5a,App,Hipk3,Bmp2,Itch,Map3k7,Dnaja1,Hgf,Klhdc10,Pak4,Map2k4,Tlr4,Dusp10,Aida,Dact1,Plcb1,Gdf6,Ezr,Grik2,Hipk2,Mapk1,Hmgb1,Dusp22,Mfhas1
go	Regulation of stress-activated protein kinase signaling cascade	0.00385796	30	0.0148002	182	1.90869	http://amigo.geneontology.org/amigo/term/GO:0070302	Crhr2,Dusp3,Emc10,Sash1,Nbr1,Taok1,Zmynd11,Hmgcr,Wnt5a,App,Hipk3,Bmp2,Itch,Map3k7,Dnaja1,Hgf,Klhdc10,Tlr4,Dusp10,Aida,Dact1,Plcb1,Gdf6,Ezr,Grik2,Hipk2,Mapk1,Hmgb1,Dusp22,Mfhas1
go	Cellular response to oxygen-glucose deprivation	0.00390125	5	0.0024667	9	6.43298	http://amigo.geneontology.org/amigo/term/GO:0090650	Nampt,Tsc1,Ireb2,Cbl,Aifm1
go	Trans-synaptic signaling by lipid	0.00390125	5	0.0024667	9	6.43298	http://amigo.geneontology.org/amigo/term/GO:0099541	Nrxn1,Dagla,Cnr1,Grm5,Plcb1
go	Trans-synaptic signaling by endocannabinoid	0.00390125	5	0.0024667	9	6.43298	http://amigo.geneontology.org/amigo/term/GO:0099542	Nrxn1,Dagla,Cnr1,Grm5,Plcb1
go	Regulation of lens fiber cell differentiation	0.00390125	5	0.0024667	9	6.43298	http://amigo.geneontology.org/amigo/term/GO:1902746	Spry2,Zeb2,Spred1,Spry1,Spred2
go	Positive regulation of oxidative stress-induced neuron death	0.00390125	5	0.0024667	9	6.43298	http://amigo.geneontology.org/amigo/term/GO:1903223	App,Fbxw7,Rest,Mcl1,Tlr4
go	Positive regulation of aspartic-type peptidase activity	0.00390125	5	0.0024667	9	6.43298	http://amigo.geneontology.org/amigo/term/GO:1905247	Rock2,App,Epha4,Efna1,Efna3
go	Presynaptic active zone organization	0.00390125	5	0.0024667	9	6.43298	http://amigo.geneontology.org/amigo/term/GO:1990709	Ctbp2,Bsn,Pcdh17,Pclo,Nlgn1
go	Regulation of synaptic vesicle clustering	0.00390125	5	0.0024667	9	6.43298	http://amigo.geneontology.org/amigo/term/GO:2000807	Pten,Pcdh17,Magi2,Nlgn2,Nlgn1
go	Positive regulation of activin receptor signaling pathway	0.00390125	5	0.0024667	9	6.43298	http://amigo.geneontology.org/amigo/term/GO:0032927	Acvr1b,Fgf9,Smad2,Acvr2a,Acvr2b
go	Social behavior	0.00390125	13	0.00641342	53	2.84022	http://amigo.geneontology.org/amigo/term/GO:0035176	Cic,Pten,Slc6a4,Nrxn1,Grin1,Brinp1,Gabrb3,Shank2,Atxn1,Nlgn2,Ext1,Atxn1l,Gad1
go	Netrin-activated signaling pathway	0.00390125	5	0.0024667	9	6.43298	http://amigo.geneontology.org/amigo/term/GO:0038007	Unc5b,Unc5a,Unc5c,Dcc,Unc5d
go	Negative regulation of fat cell differentiation	0.00390125	13	0.00641342	53	2.84022	http://amigo.geneontology.org/amigo/term/GO:0045599	Runx1t1,Gata2,Gata3,Sirt1,Trib2,Wnt5a,Zfpm2,Jag1,Rora,Insig1,Zfp36l2,Zadh2,Arntl
go	Embryonic camera-type eye formation	0.00390125	5	0.0024667	9	6.43298	http://amigo.geneontology.org/amigo/term/GO:0060900	Prox1,Frs2,Twist1,Sox11,Phactr4
go	Embryonic hemopoiesis	0.0039715	8	0.00394672	23	4.02761	http://amigo.geneontology.org/amigo/term/GO:0035162	Kmt2a,Gata2,Gata3,Med1,Stk4,Hif1a,Tal1,Pbx1
go	Cellular response to sterol	0.0039715	8	0.00394672	23	4.02761	http://amigo.geneontology.org/amigo/term/GO:0036315	Smo,Ptch1,Lrp6,Rora,Dag1,Gramd1b,Inhba,Insig1
go	Cellular response to glucose stimulus	0.0039715	28	0.0138135	166	1.95315	http://amigo.geneontology.org/amigo/term/GO:0071333	Sri,Crhr2,Sirt1,Ppp2ca,Hif1a,Hmgcr,Slc39a14,Eny2,Zbtb20,Nrxn1,Osbp,Klf7,Pik3ca,Ppargc1a,Ano1,Gclc,Neurod1,Pdk3,Irs2,Rab11fip2,Cftr,Baiap3,Abca12,Kcnb1,Vsnl1,Sox4,Rab11b,Kcnj11
go	Potassium ion transmembrane transport	0.00410939	33	0.0162802	208	1.83711	http://amigo.geneontology.org/amigo/term/GO:0071805	Kcnd1,Pten,Vamp2,Hcn1,Kcnv1,Kcnc4,Snx27,Kcnq4,Slc9a1,Wwp2,Ank2,Kcnk10,Kcnk1,Kcnk15,Oxsr1,Slc9a7,Kcnmb2,Kcna6,Kcnd3,Wnk3,Kcna4,Kcnk3,Kcnk12,Kcnb1,Kcns2,Kcnq3,Rnf207,Kcnh7,Dpp6,Kcnc3,Slc24a3,Ank3,Kcnj11
go	Platelet-derived growth factor receptor signaling pathway	0.00411738	14	0.00690676	60	2.70185	http://amigo.geneontology.org/amigo/term/GO:0048008	Pten,Zfand5,Ptprj,Ptpn1,Src,Schip1,Pdgfc,F3,Nr4a3,Pdap1,Gab1,Cbl,Txnip,Hip1
go	Ectoderm development	0.00414733	7	0.00345338	18	4.50309	http://amigo.geneontology.org/amigo/term/GO:0007398	Nf2,Lhx1,Bmpr1a,Amer2,Ets2,Itga6,Grhl3
go	Negative regulation of blood vessel morphogenesis	0.00419048	21	0.0103601	111	2.19069	http://amigo.geneontology.org/amigo/term/GO:2000181	Krit1,Epn2,Klf4,Crhr2,Sparc,E2f2,Sema6a,Rock2,Spry2,Rock1,Atp2b4,Spred1,Efna3,Pik3cb,Hoxa5,Ago1,Gpr4,Tcf4,Klf2,Gtf2i,Hhip
go	Alpha-beta T cell differentiation	0.00419048	21	0.0103601	111	2.19069	http://amigo.geneontology.org/amigo/term/GO:0046632	Stat3,Rhoa,Gata3,Irf4,Ap3b1,Satb1,Smad7,Lef1,Zbtb7b,Rpl22,Rora,Prr7,Socs5,Rara,Rc3h1,Nkx2-3,Shb,Bcl11b,Bcl2,Hmgb1,Zbtb16
go	Cardiac muscle tissue morphogenesis	0.00419048	15	0.0074001	67	2.5924	http://amigo.geneontology.org/amigo/term/GO:0055008	Prox1,Med1,Hey2,Bmpr1a,Wnt5a,Zfpm2,Smad7,Dll4,Bmp2,Col11a1,Tbx20,Rbpj,Chd7,S1pr1,Pou4f1
go	Protein K48-linked ubiquitination	0.00419048	15	0.0074001	67	2.5924	http://amigo.geneontology.org/amigo/term/GO:0070936	Cul3,Klhl3,Peli1,Ube2g1,Syvn1,Ube3a,Ube2e3,Itch,Rnf4,Ube2k,Rnf34,Ubr5,Rnf152,Ube2e2,Ube2d2a
go	Regulation of protein polymerization	0.0042217	36	0.0177602	234	1.78144	http://amigo.geneontology.org/amigo/term/GO:0032271	Snx9,Rhoa,Sptbn4,Clip3,Eps8,Nin,Rasa1,Mapk8,Dmtn,Dyrk1a,Actr3,Abi2,Nckap1,Pfn2,Fmn2,Capzb,Add1,Arpc1b,Wasf3,Wasl,Fkbp4,Cyfip1,Pak1,Kank4,Slain2,Bag4,Prex1,Cdc42ep4,Ssh1,Clip1,Tmsb4x,Rictor,Map1b,Grb2,Ctnna2,Tmsb10
go	Cellular response to alcohol	0.00424349	19	0.00937346	96	2.29175	http://amigo.geneontology.org/amigo/term/GO:0097306	Glra1,Smo,Klf4,Pten,Adcy3,Dnmt3a,Ptch1,Hnrnpk,Slc23a2,Lrp6,Ireb2,Aifm1,Larp1,Dag1,Gramd1b,Cftr,Inhba,Klf2,Sphk2
go	Post-Golgi vesicle-mediated transport	0.00424349	19	0.00937346	96	2.29175	http://amigo.geneontology.org/amigo/term/GO:0006892	Rab10,Ankfy1,Vamp2,Pkdcc,Plcb3,Vamp4,Nbea,Chic2,Lamp1,Atp2c1,Acsl3,Gga1,Myo5a,Mon2,Golga4,Sorl1,Exoc5,Ank3,Ddi2
go	Anterior/posterior axis specification	0.00426506	12	0.00592008	47	2.95643	http://amigo.geneontology.org/amigo/term/GO:0009948	Tbx3,Lhx1,Hey2,Frs2,Wnt5a,Ets2,Cdx1,Rnf2,Nckap1,Kdm6a,Fzd5,Tdrd5
go	T cell differentiation	0.00428907	40	0.0197336	269	1.72184	http://amigo.geneontology.org/amigo/term/GO:0030217	Jag2,Stat3,Rhoa,Zmiz1,Gata3,Tcf3,Irf4,Ap3b1,Satb1,Zeb1,Smad7,Mr1,Bmi1,Tsc1,Sp3,Dll4,Lef1,Zbtb7b,Rpl22,Rora,Egr3,Prr7,Socs5,Rara,Dusp10,Prex1,Rc3h1,Wwp1,Chd7,Nkx2-3,Shb,Fzd5,Zfp36l2,Bcl11b,Sox12,Adam17,Bcl2,Hmgb1,Zbtb16,Sox4
go	Protein deubiquitination	0.00430627	22	0.0108535	119	2.14072	http://amigo.geneontology.org/amigo/term/GO:0016579	Usp44,Usp15,Atxn3,Eny2,Josd1,Desi2,Itch,Usp1,Usp28,Otud7a,Usp36,Otud4,Otud7b,Otud3,Vcpip1,Spata2,Usp14,Usp46,Usp34,Usp47,Atxn7l3,Usp31
go	Cytosolic transport	0.00439086	27	0.0133202	159	1.96631	http://amigo.geneontology.org/amigo/term/GO:0016482	Snx6,Stx5a,Vps26a,Rab21,Ankfy1,Mapk8,Dab2,Emp2,Syt4,Src,Rgp1,Srsf10,Lamp1,Rab6b,Gga1,Mon2,Hook3,Sgsm2,Cltc,Baiap3,Sorl1,Ezr,Tanc2,Kif1b,Mapk1,Kif5a,Rab7
go	Signal transduction by p53 class mediator	0.00444698	24	0.0118402	135	2.05855	http://amigo.geneontology.org/amigo/term/GO:0072331	Chd5,Hipk1,Dyrk3,Atad5,E2f2,Perp,Sirt1,Ddit4,Ppm1d,Hnrnpk,Dyrk1a,Spred1,Dyrk2,Rnf34,Triap1,Usp28,Twist1,Spred2,Pou4f1,Hexim1,Prmt6,Mdm4,Hipk2,Sox4
go	Organelle membrane fusion	0.00448869	20	0.0098668	104	2.2268	http://amigo.geneontology.org/amigo/term/GO:0090174	Akt2,Stx5a,Pip4k2b,Ankfy1,Vamp2,Syt4,Vamp4,Snph,Mfn1,Chmp5,Tbc1d4,Plekhm1,Eea1,Rab8b,Stx3,Vcpip1,Rab39,Syt9,Syt11,Rab7
go	Protein localization to postsynaptic specialization membrane	0.00452778	9	0.00444006	29	3.5936	http://amigo.geneontology.org/amigo/term/GO:0099633	Camk2a,Gpc4,Dag1,Magi2,Iqsec2,Gphn,Rapgef4,Gpc6,Rap1a
go	Neurotransmitter receptor localization to postsynaptic specialization membrane	0.00452778	9	0.00444006	29	3.5936	http://amigo.geneontology.org/amigo/term/GO:0099645	Camk2a,Gpc4,Dag1,Magi2,Iqsec2,Gphn,Rapgef4,Gpc6,Rap1a
go	Cell differentiation in hindbrain	0.00452778	9	0.00444006	29	3.5936	http://amigo.geneontology.org/amigo/term/GO:0021533	Nfix,Prox1,Gata2,Lhx1,Nrxn1,Lhx5,Atp2b2,Rora,Grid2
go	Energy homeostasis	0.00453696	11	0.00542674	41	3.10666	http://amigo.geneontology.org/amigo/term/GO:0097009	Crtc1,Stat3,Sirt1,Pik3ca,Nr4a3,Sgip1,Mfsd2a,Ppargc1a,Crtc3,Oma1,Eif4g1
go	Positive regulation of pri-miRNA transcription by RNA polymerase II	0.00453696	11	0.00542674	41	3.10666	http://amigo.geneontology.org/amigo/term/GO:1902895	Klf4,Stat3,Klf5,Gata2,Gata3,Hif1a,Bmpr1a,Bmp2,Ets1,Smad6,Atoh8
go	Neuronal action potential	0.00453696	11	0.00542674	41	3.10666	http://amigo.geneontology.org/amigo/term/GO:0019228	Fmr1,Gria1,Cacna1i,Kcnc4,Scn5a,Scn11a,Kcnmb2,Rapgef4,Grik2,Dpp6,Ank3
go	Positive regulation of B cell proliferation	0.00453696	11	0.00542674	41	3.10666	http://amigo.geneontology.org/amigo/term/GO:0030890	Mef2c,Atad5,Peli1,Tcf3,Bmi1,Nfatc2,Ephb2,Irs2,Tlr4,Clcf1,Bcl2
go	Gonad development	0.00455827	40	0.0197336	270	1.71546	http://amigo.geneontology.org/amigo/term/GO:0008406	Gata3,Lhx9,Sirt1,Ncoa1,Hnrnpk,Fgf9,Wnt5a,Zfpm2,Sf1,Ube3a,Itgav,Fgf7,Bcl2l11,Src,Schip1,Nasp,Sema3a,Tmf1,Kdm5a,Gas2,Nr2f2,Cbl,Pcyt1b,Rnf38,Rara,Hoxa11,Hoxa9,Phb,Arid4b,Cited2,Cftr,Inhba,Tcf21,Spata2,Acvr2a,Robo2,Hmgb2,Bcl2,Ing2,Zfx
go	Vesicle organization	0.00455827	40	0.0197336	270	1.71546	http://amigo.geneontology.org/amigo/term/GO:0016050	Akt2,Cul3,Coro1c,Stx5a,Pip4k2b,Sar1b,Ankfy1,Snx11,Vamp2,Ap3b1,Vapa,Syt4,Osbp,Creb1,Vamp4,Stam,Dnm1,Zeb2,Snph,Chmp5,Wasl,Tmf1,Lamtor1,Tbc1d4,Chmp7,Plekhm1,Eea1,Rab8b,Hook3,Zdhhc2,Stx3,Insig1,Baiap3,Rab39,Mia3,Bcl2,Syt9,Syt11,Rab7,Gm49380
go	Cellular response to nutrient levels	0.00455827	34	0.0167736	218	1.80596	http://amigo.geneontology.org/amigo/term/GO:0031669	Med1,Sirt1,Cpeb4,Ppm1d,Nampt,Ncoa1,Mapk8,Sik1,Impact,Wdr45b,Rptor,Tsc1,Mfsd2a,Sesn3,Ireb2,Fbxo22,Szt2,Cbl,Mtmr3,Fnip1,Aifm1,Klf10,Mios,Eif4g1,Rnf152,Kcnb1,Tnrc6a,Bcl2,Usf2,Max,Mapk1,Stk24,Bmpr2,Mn1
go	Response to electrical stimulus	0.00459234	13	0.00641342	54	2.78762	http://amigo.geneontology.org/amigo/term/GO:0051602	Hnrnpd,Fzd3,Pten,Btg2,Ciita,Src,Trim63,Slc9a1,Ppargc1a,Rest,Cyfip1,Neurod2,Akap12
go	Glial cell differentiation	0.00461491	37	0.0182536	244	1.75589	http://amigo.geneontology.org/amigo/term/GO:0010001	Nsun5,Smo,Nfix,Stat3,Akt2,Rhoa,Nfib,Pten,Cntnap1,Srsf1,Id2,Il6st,App,Nab2,Epha4,Actr3,Bmp2,Trpc4,Lef1,Tal1,Wasf3,Kras,Fa2h,Gpc1,Nkx6-1,Ror1,Tlr4,Dusp10,Dag1,Clcf1,Sox5,Dmd,Ntf3,Qk,Mapk1,Sox11,Sox4
go	Transmission of nerve impulse	0.00462505	17	0.00838678	82	2.4006	http://amigo.geneontology.org/amigo/term/GO:0019226	Glra1,Fmr1,Sptbn4,Cntnap1,Cacnb4,Gria1,Cacna1i,Nfasc,Kcnc4,Scn5a,Scn11a,Kcnmb2,S1pr1,Rapgef4,Grik2,Dpp6,Ank3
go	Negative regulation of vasculature development	0.00462632	21	0.0103601	112	2.17113	http://amigo.geneontology.org/amigo/term/GO:1901343	Krit1,Epn2,Klf4,Crhr2,Sparc,E2f2,Sema6a,Rock2,Spry2,Rock1,Atp2b4,Spred1,Efna3,Pik3cb,Hoxa5,Ago1,Gpr4,Tcf4,Klf2,Gtf2i,Hhip
go	Cellular response to hexose stimulus	0.00467826	28	0.0138135	168	1.92989	http://amigo.geneontology.org/amigo/term/GO:0071331	Sri,Crhr2,Sirt1,Ppp2ca,Hif1a,Hmgcr,Slc39a14,Eny2,Zbtb20,Nrxn1,Osbp,Klf7,Pik3ca,Ppargc1a,Ano1,Gclc,Neurod1,Pdk3,Irs2,Rab11fip2,Cftr,Baiap3,Abca12,Kcnb1,Vsnl1,Sox4,Rab11b,Kcnj11
go	Heart contraction	0.00469582	35	0.0172669	227	1.78536	http://amigo.geneontology.org/amigo/term/GO:0060047	Sri,Crhr2,Cacna2d2,Sptbn4,Srsf1,Hey2,Sirt1,Sgcd,Map2k6,Pde4d,Thrb,Smad7,Atp2b4,Pik3ca,Slc9a1,Sema3a,Atp2a2,Tbx18,Scn5a,Ank2,Rbfox2,Adrb1,Calm2,Kcnd3,Pik3r1,Dmd,Chrm2,Scn3b,Cacna1c,Pde5a,Mdm4,Slc8a1,Rnf207,Thra,Ext1
go	Organelle localization by membrane tethering	0.00474338	16	0.00789344	75	2.47026	http://amigo.geneontology.org/amigo/term/GO:0140056	Stx5a,Vmp1,Rab10,Vamp2,Rab3c,Rab12,Nrxn1,Camk2a,Atp2a2,Ctbp2,Calm2,Rab8b,Cftr,Stx3,Kcnb1,Pdzd8
go	Cerebellum development	0.00474338	22	0.0108535	120	2.12288	http://amigo.geneontology.org/amigo/term/GO:0021549	Hnrnpd,Smo,Nfix,Prox1,Lhx1,Ncoa1,Nrxn1,Atrn,Ptbp2,Ppargc1a,Foxp2,Lhx5,Atp2b2,Pak1,Rora,Gabrb3,Neurod1,Neurod2,Gas1,Zbtb18,Grid2,Ttbk2
go	Histone lysine methylation	0.00474338	22	0.0108535	120	2.12288	http://amigo.geneontology.org/amigo/term/GO:0034968	Kmt2a,Chd5,Pax5,Gata3,Sirt1,Nsd1,Brd4,Nelfe,Lcor,Rbbp5,Kmt2e,Mtf2,Auts2,Tet3,Setd1b,Mllt6,Arid4b,Prdm16,Kmt2d,Prmt6,Dot1l,Prdm12
go	Positive regulation of synapse assembly	0.00474338	16	0.00789344	75	2.47026	http://amigo.geneontology.org/amigo/term/GO:0051965	Sema4d,Nrxn1,St8sia2,Actr3,Ptprd,Ephb2,Pik3r1,Cux2,Lrrtm3,Flrt2,Slitrk3,Bdnf,Flrt3,Nlgn2,Nlgn1,Grid2
go	Gland morphogenesis	0.00485175	25	0.0123335	144	2.01031	http://amigo.geneontology.org/amigo/term/GO:0022612	Phb2,Cul3,Pax3,Nfib,Prox1,Med1,Tbx3,Frs2,Tgfb3,Ptch1,Wnt5a,Igfbp5,Fgf7,Src,Sema3c,Hgf,Sema3a,Hoxa13,Dag1,Esrp1,Nrg3,Btbd7,Kdm5b,Nkx2-3,Bcl2
go	Regulation of actin cytoskeleton organization	0.00496553	50	0.024667	361	1.60379	http://amigo.geneontology.org/amigo/term/GO:0032956	Snx9,Mef2c,Rhoa,Nf2,Prox1,Sptbn4,Eps8,Taok1,Rock2,Tgfb3,Rasa1,Rhobtb2,Dmtn,Rock1,Pam,Actr3,Vangl2,Abi2,Tsc1,Nckap1,Pik3ca,Pfn2,Fmn2,Capzb,Add1,Arpc1b,Wasf3,Wasl,Cyfip1,Pak1,Dlc1,Arhgap44,Kank4,Grhl3,Bag4,Prex1,Pik3r1,Cdc42ep4,Ssh1,Id1,S1pr1,Ntf3,Tmsb4x,Rictor,Arhgef15,Arhgap35,Bcas3,Grb2,Ctnna2,Tmsb10
go	Regulation of intracellular transport	0.00503332	47	0.023187	334	1.62943	http://amigo.geneontology.org/amigo/term/GO:0032386	Smo,Akt2,Rab23,Tpr,Tenm1,Akap1,Ppp1r12a,Cdk1,Rab21,Ppp2ca,Sar1b,Dnajc27,Vamp2,Ppm1a,Mapk8,Dmtn,Dab2,Actr3,Ptpn1,Src,Fbxw7,Khdrbs1,Edem1,Ipo5,Pak1,Lamp1,Arhgap44,Ctdspl2,Bag4,Thoc2,Ubr5,Zdhhc2,Mdfic,Pik3r1,Tardbp,Insig1,Crebrf,Sorl1,Abca12,Kcnb1,Ezr,Map1b,Gas1,Bcas3,Mapk1,Ank3,Rab11b
go	Regulation of response to stress	0.0050978	137	0.0675876	1212	1.30889	http://amigo.geneontology.org/amigo/term/GO:0080134	Polr3d,Fmr1,Klf4,Crhr2,Dusp3,Lpcat3,Pias4,Celf1,Mef2c,Emc10,Pten,Tmem259,Dnajb9,Sash1,Gata3,Dyrk3,Nbr1,Taok1,C1qtnf1,Atad5,Abr,Med1,Akt3,Sirt1,Kremen1,Nampt,Nfkbia,Hif1a,Zmynd11,Atxn3,Dek,Wrnip1,Hnrnpk,Mctp1,Hmgcr,Bmpr1a,Wnt5a,Dmtn,App,Dyrk1a,Brd4,Smchd1,Ndfip1,Syvn1,Cbx8,Epha4,Atp2b4,Tsc1,Hipk3,Spred1,Bmp2,Ptpn1,Itch,Skil,Fxr1,Zbtb7b,Fbxw7,Map3k7,Nr4a3,Fmn2,Dnaja1,Usp1,Ephb2,Hgf,Ube2k,Clock,Rest,Fam168a,Triap1,Klhdc10,Kras,Smg1,Lamp1,Cnot7,Sesn3,Ubash3b,Ets1,Cadm1,Rora,Pik3cb,Arid2,Ccar2,Sbno2,Dagla,Twist1,Socs5,Matr3,Ubr5,Tmem33,Cdk19,Mcl1,Tlr4,Zdhhc1,Ppp1r10,Dusp10,Nploc4,Gpr37,Nsmce4a,Clcf1,Appl1,Pik3r1,Aida,Klhl15,Cnr1,Gpr4,Dact1,Rtn4rl1,Insig1,Spred2,Spata2,Ythdf3,Usp14,Crebrf,Hexim1,Ubqln2,Rictor,Plcb1,Gdf6,Ezr,Adam17,Pde5a,Hmgb2,Arntl,Grik2,Ier5,Bak1,Usp47,Hipk2,Ing2,Mapk1,Stk24,Hmgb1,Syt11,Dusp22,Mfhas1,Ube2n,Gm49380
go	Development of primary male sexual characteristics	0.00510261	28	0.0138135	169	1.91847	http://amigo.geneontology.org/amigo/term/GO:0046546	Gata3,Lhx9,Ncoa1,Fgf9,Wnt5a,Zfpm2,Sf1,Bcl2l11,Nasp,Sema3a,Tmf1,Kdm5a,Cbl,Rnf38,Rara,Hoxa11,Hoxa9,Arid4b,Cited2,Cftr,Inhba,Lhfpl2,Tcf21,Spata2,Acvr2a,Hmgb2,Bcl2,Ing2
go	Heart process	0.00519401	36	0.0177602	237	1.75889	http://amigo.geneontology.org/amigo/term/GO:0003015	Sri,Crhr2,Cacna2d2,Sptbn4,Srsf1,Hey2,Sirt1,Sgcd,Map2k6,Pde4d,Thrb,Smad7,Atp2b4,Src,Pik3ca,Slc9a1,Sema3a,Atp2a2,Tbx18,Scn5a,Ank2,Rbfox2,Adrb1,Calm2,Kcnd3,Pik3r1,Dmd,Chrm2,Scn3b,Cacna1c,Pde5a,Mdm4,Slc8a1,Rnf207,Thra,Ext1
go	Maintenance of cell number	0.00520788	27	0.0133202	161	1.94188	http://amigo.geneontology.org/amigo/term/GO:0098727	Smo,Med6,Klf4,Stat3,Prox1,Gata2,Tbx3,Cnot2,Bmpr1a,Mapk8,Lbh,Cdc73,Vangl2,Jag1,Eif4e,Tal1,Rest,Mtf2,Ddx6,Ss18,Hook3,Klf10,Rbpj,Prdm16,Zfp36l2,Med14,Sox4
go	Secondary palate development	0.00526129	8	0.00394672	24	3.85979	http://amigo.geneontology.org/amigo/term/GO:0062009	Jag2,Wnt5a,Smad2,Itgb6,Lef1,Gabrb3,Chd7,Sox11
go	Atrial septum development	0.00526129	8	0.00394672	24	3.85979	http://amigo.geneontology.org/amigo/term/GO:0003283	Smo,Hey2,Wnt5a,Tbx20,Ank2,Mdm4,Bmpr2,Sox4
kegg	MicroRNAs in cancer	6.83026e-13	49	0.0241737	162	3.5024	http://www.genome.jp/kegg-bin/show_pathway?mmu05206	Ccnd2,Itga5,Stat3,Apc,Rhoa,Fzd3,Hdac5,Pten,Ube2i,E2f3,E2f2,Ddit4,Ccng1,Dnmt3a,Rps6ka5,Hnrnpk,Spry2,Zfpm2,Crebbp,Zeb1,Rock1,Rptor,Gls,Bmi1,Zeb2,Bcl2l11,Pik3ca,Efna1,Efna3,Pik3r3,Kras,Pak4,Pik3cb,Notch3,Mcl1,Irs2,Slc7a1,Pik3r1,Ezr,Prkcb,Mdm4,Bcl2,Bak1,Grb2,Mapk1,Bmpr2,Marcks,Sox4,Trim71
kegg	Axon guidance	1.40488e-10	48	0.0236803	181	3.07077	http://www.genome.jp/kegg-bin/show_pathway?mmu04360	Sema4f,Smo,Rhoa,Fzd3,Sema6a,Unc5b,Rock2,Sema4d,Ptch1,Rasa1,Wnt5a,Dpysl2,Rock1,Camk2a,Sema4g,Epha4,Sema6d,Nfatc2,Src,Pik3ca,Trpc4,Efna1,Efna3,Epha7,Ephb2,Pik3r3,Sema3c,Sema3a,Dpysl5,Plxna4,Kras,Pak4,Pak1,L1cam,Nfatc3,Pik3cb,Pik3r1,Ssh1,Pard6b,Lrrc4,Robo2,Rgs3,Unc5c,Dcc,Mapk1,Unc5d,Bmpr2,Plxnc1
kegg	Signaling pathways regulating pluripotency of stem cells	1.40488e-10	41	0.0202269	140	3.3911	http://www.genome.jp/kegg-bin/show_pathway?mmu04550	Acvr1b,Klf4,Dvl3,Stat3,Akt2,Igf1r,Apc,Fzd3,Tbx3,Akt3,Tcf3,Id2,Il6st,Bmpr1a,Wnt5a,Smad2,Bmi1,Acvr1c,Skil,Pik3ca,Jak1,Pik3r3,Rest,Lhx5,Hoxa1,Smarcad1,Kras,Fgfr2,Pik3cb,Pcgf3,Zfhx3,Inhba,Pik3r1,Id1,Onecut1,Fzd5,Acvr2a,Grb2,Acvr2b,Mapk1,Bmpr2
kegg	Proteoglycans in cancer	1.53568e-08	47	0.023187	201	2.70761	http://www.genome.jp/kegg-bin/show_pathway?mmu05205	Itga5,Smo,Stat3,Akt2,Prkacb,Igf1r,Rhoa,Fzd3,Akt3,Ppp1r12a,Frs2,Rock2,Hif1a,Ptch1,Wnt5a,Sdc2,Rock1,Smad2,Camk2a,Plce1,Flnb,Itgav,Src,Pik3ca,Pik3r3,Slc9a1,Hgf,Kras,Pak1,Ank1,Gab1,Pik3cb,Ank2,Gpc1,Cbl,Twist1,Tlr4,Pik3r1,Fzd5,Ezr,Prkcb,Rras2,Grb2,Erbb4,Mapk1,Ank3,Ppp1r12b
kegg	CAMP signaling pathway	1.86269e-08	49	0.0241737	217	2.6147	http://www.genome.jp/kegg-bin/show_pathway?mmu04024	Crhr2,Akt2,Prkacb,Adcy9,Rhoa,Akt3,Ppp1r12a,Gria1,Rock2,Adcy3,Nfkbia,Ptch1,Pde4d,Mapk8,Crebbp,Pde10a,Rock1,Camk2a,Plce1,Creb1,Atp2b4,Grin1,Pik3ca,Pld1,Pik3r3,Slc9a1,Atp2a2,Adcyap1r1,Grin2b,Atp2b2,Pak1,Pik3cb,Adrb1,Calm2,Grin3a,Gabbr2,Cftr,Pik3r1,Pde3a,Chrm2,Bdnf,Rapgef4,Htr1f,Cacna1c,Rras2,Grin2a,Mapk1,Hhip,Rap1a
kegg	Thyroid hormone signaling pathway	6.39582e-08	33	0.0162802	120	3.18433	http://www.genome.jp/kegg-bin/show_pathway?mmu04919	Kat2b,Akt2,Prkacb,Ncoa2,Med13l,Med1,Akt3,Ncoa1,Hif1a,Thrb,Crebbp,Plcb3,Plce1,Itgav,Src,Pik3ca,Pik3r3,Slc9a1,Atp2a2,Kras,Pik3cb,Tbc1d4,Slc16a2,Med13,Notch3,Rcan2,Pik3r1,Plcb1,Prkcb,Med12l,Thra,Mapk1,Med14
kegg	Pathways in cancer	1.01729e-06	86	0.0424272	542	1.83732	http://www.genome.jp/kegg-bin/show_pathway?mmu05200	Ccnd2,Sp1,Smo,Jag2,Dvl3,Stat3,Akt2,Prkacb,Il5ra,Msh6,Igf1r,Adcy9,Apc,Tpr,Runx1t1,Rhoa,Fzd3,Pten,Arnt,E2f3,Stk4,E2f2,Akt3,Hey2,Rock2,Ncoa1,Adcy3,Nfkbia,Hif1a,Rps6ka5,Tgfb3,Ptch1,Dapk1,Il6st,Mapk8,Fgf9,Wnt5a,Crebbp,Rock1,Smad2,Camk2a,Plcb3,Lamc1,Mgst3,Itgav,Itga6,Fgf7,Jag1,Dll4,Bmp2,Bcl2l11,Pik3ca,Pld1,Ccna2,Lef1,Jak1,Pik3r3,Hgf,Lrp6,Kras,Fgfr2,Ctbp2,Ets1,Pik3cb,Rasgrp2,Cbl,Gna11,Mitf,Calm2,Rara,Notch3,Plekhg5,Appl1,Pik3r1,Fzd5,Plcb1,Prkcb,Bcl2,Bak1,Max,Grb2,Dcc,Ctnna2,Mapk1,Hhip,Zbtb16
kegg	TGF-beta signaling pathway	2.94489e-06	26	0.0128268	95	3.16909	http://www.genome.jp/kegg-bin/show_pathway?mmu04350	Acvr1b,Sp1,Rhoa,Ppp2ca,Id2,Tgfb3,Bmpr1a,Crebbp,Bambi,Rock1,Smad2,Smad7,Acvr1c,Fbn1,Bmp2,Smad6,Smurf1,Inhba,Id1,Tgif1,Rgmb,Gdf6,Acvr2a,Acvr2b,Mapk1,Bmpr2
kegg	Regulation of actin cytoskeleton	3.28231e-06	44	0.021707	219	2.32645	http://www.genome.jp/kegg-bin/show_pathway?mmu04810	Itga5,Apc,Rhoa,Pip4k2b,Ppp1r12a,Rock2,Fgf9,Myh9,Rock1,Actr3,Itga8,Abi2,Itgb6,Nckap1,Itgav,Itga6,Fgf7,Src,Pik3ca,Pfn2,Pdgfc,Pip5k1a,Pik3r3,Slc9a1,Arpc1b,Wasl,Kras,Cyfip1,Pak4,Pak1,Fgfr2,Arhgef6,Pik3cb,Pip5k1c,Pik3r1,Ssh1,Chrm2,Tmsb4x,Ezr,Actn4,Rras2,Arhgap35,Mapk1,Ppp1r12b
kegg	Endocrine resistance	2.31414e-05	24	0.0118402	93	2.98822	http://www.genome.jp/kegg-bin/show_pathway?mmu01522	Sp1,Jag2,Akt2,Prkacb,Igf1r,Adcy9,E2f3,Med1,E2f2,Akt3,Adcy3,Mapk8,Jag1,Dll4,Src,Pik3ca,Pik3r3,Kras,Pik3cb,Notch3,Pik3r1,Bcl2,Grb2,Mapk1
kegg	Autophagy	2.31414e-05	31	0.0152935	140	2.564	http://www.genome.jp/kegg-bin/show_pathway?mmu04140	Akt2,Ulk2,Prkacb,Igf1r,Pten,Vmp1,Akt3,Ddit4,Ppp2ca,Hif1a,Dapk1,Mapk8,Rptor,Tsc1,Pik3ca,Map3k7,Pik3r3,Kras,Rab39b,Lamp1,Pik3cb,Mtmr3,Atg9b,Trp53inp2,Irs2,Pik3r1,Rras2,Bcl2,Mapk1,Hmgb1,Rab7
kegg	Phospholipase D signaling pathway	2.90722e-05	32	0.0157869	149	2.48684	http://www.genome.jp/kegg-bin/show_pathway?mmu04072	Agpat3,Akt2,Gab2,Adcy9,Rhoa,Cyth3,Akt3,Adcy3,Agpat4,Grm8,Plcb3,Tsc1,Dnm1,Pik3ca,Pld1,Pdgfc,Pip5k1a,Pik3r3,Kras,Gab1,Pik3cb,Dgkh,Pip5k1c,Pik3r1,Rapgef4,Grm5,Plcb1,Rras2,Sphk2,Grb2,Mapk1,Dgkd
kegg	EGFR tyrosine kinase inhibitor resistance	5.28746e-05	21	0.0103601	79	3.07806	http://www.genome.jp/kegg-bin/show_pathway?mmu01521	Stat3,Akt2,Igf1r,Pten,Akt3,Bcl2l11,Src,Pik3ca,Pdgfc,Eif4e,Jak1,Pik3r3,Hgf,Kras,Fgfr2,Gab1,Pik3r1,Prkcb,Bcl2,Grb2,Mapk1
kegg	Rap1 signaling pathway	5.43331e-05	40	0.0197336	214	2.16437	http://www.genome.jp/kegg-bin/show_pathway?mmu04015	Krit1,Akt2,Igf1r,Adcy9,Rhoa,Akt3,Map2k6,Adcy3,Fgf9,Plcb3,Plce1,Grin1,Fgf7,Src,Pik3ca,Pfn2,Efna1,Pdgfc,Efna3,Pik3r3,Hgf,Grin2b,Kras,Fgfr2,Pik3cb,Rasgrp2,Dock4,Calm2,Magi2,Pik3r1,Id1,Cnr1,Pard6b,Rapgef4,Plcb1,Tln2,Prkcb,Grin2a,Mapk1,Rap1a
kegg	Ras signaling pathway	5.75892e-05	42	0.0207203	231	2.10534	http://www.genome.jp/kegg-bin/show_pathway?mmu04014	Akt2,Gab2,Prkacb,Igf1r,Rhoa,Stk4,Ksr1,Akt3,Rel,Rasa1,Mapk8,Fgf9,Ets2,Plce1,Grin1,Fgf7,Pik3ca,Pld1,Efna1,Pdgfc,Efna3,Pik3r3,Hgf,Grin2b,Kras,Pak4,Pak1,Fgfr2,Gab1,Ets1,Pik3cb,Rasgrp2,Calm2,Pik3r1,Bdnf,Ntf3,Prkcb,Rras2,Grin2a,Grb2,Mapk1,Rap1a
kegg	Renal cell carcinoma	5.75892e-05	19	0.00937346	68	3.23541	http://www.genome.jp/kegg-bin/show_pathway?mmu05211	Akt2,Arnt,Akt3,Hif1a,Tgfb3,Crebbp,Pik3ca,Pik3r3,Hgf,Kras,Pak4,Pak1,Gab1,Ets1,Pik3cb,Pik3r1,Grb2,Mapk1,Rap1a
kegg	MTOR signaling pathway	5.84163e-05	32	0.0157869	156	2.37525	http://www.genome.jp/kegg-bin/show_pathway?mmu04150	Dvl3,Akt2,Ulk2,Igf1r,Rhoa,Fzd3,Pten,Akt3,Ddit4,Atp6v1c2,Wnt5a,Rptor,Tsc1,Pik3ca,Eif4e,Pik3r3,Lrp6,Kras,Lamtor1,Rps6ka3,Pik3cb,Fnip1,Pik3r1,Mios,Fzd5,Rnf152,Clip1,Rictor,Prkcb,Grb2,Fnip2,Mapk1
kegg	GnRH secretion	6.53368e-05	18	0.00888012	63	3.30839	http://www.genome.jp/kegg-bin/show_pathway?mmu04929	Akt2,Akt3,Hcn1,Cacna1i,Plcb3,Pik3ca,Trpc4,Pik3r3,Kras,Pik3cb,Gna11,Gabbr2,Pik3r1,Plcb1,Cacna1c,Prkcb,Mapk1,Kcnj11
kegg	Wnt signaling pathway	8.64789e-05	33	0.0162802	167	2.28814	http://www.genome.jp/kegg-bin/show_pathway?mmu04310	Ccnd2,Dvl3,Prkacb,Apc,Rhoa,Fzd3,Nlk,Rspo3,Rock2,Mapk8,Wnt5a,Crebbp,Bambi,Camk2a,Plcb3,Vangl2,Nfatc2,Tbl1xr1,Lef1,Map3k7,Prickle2,Lrp6,Ctbp2,Gpc4,Nfatc3,Daam1,Ror1,Znrf3,Cxxc4,Fzd5,Plcb1,Prkcb,Csnk2a1
kegg	Focal adhesion	0.00010491	37	0.0182536	200	2.14218	http://www.genome.jp/kegg-bin/show_pathway?mmu04510	Ccnd2,Itga5,Akt2,Igf1r,Rhoa,Pten,Akt3,Ppp1r12a,Rock2,Mapk8,Rock1,Flnb,Lamc1,Itga8,Itgb6,Itgav,Itga6,Src,Pik3ca,Pdgfc,Pip5k1a,Pik3r3,Hgf,Pak4,Pak1,Pik3cb,Pip5k1c,Pik3r1,Tln2,Prkcb,Actn4,Bcl2,Arhgap35,Grb2,Mapk1,Rap1a,Ppp1r12b
kegg	Breast cancer	0.00010491	30	0.0148002	147	2.36314	http://www.genome.jp/kegg-bin/show_pathway?mmu05224	Sp1,Jag2,Dvl3,Akt2,Igf1r,Apc,Fzd3,Pten,E2f3,E2f2,Akt3,Hey2,Ncoa1,Fgf9,Wnt5a,Fgf7,Jag1,Dll4,Pik3ca,Lef1,Pik3r3,Lrp6,Kras,Pik3cb,Notch3,Pik3r1,Fzd5,Bak1,Grb2,Mapk1
kegg	Choline metabolism in cancer	0.00010491	23	0.0113468	98	2.71761	http://www.genome.jp/kegg-bin/show_pathway?mmu05231	Sp1,Akt2,Akt3,Hif1a,Mapk8,Chka,Tsc1,Pik3ca,Pld1,Pdgfc,Pip5k1a,Pik3r3,Wasf3,Kras,Pik3cb,Dgkh,Pip5k1c,Pcyt1b,Pik3r1,Prkcb,Grb2,Mapk1,Dgkd
kegg	Spinocerebellar ataxia	0.000115063	29	0.0143069	141	2.38157	http://www.genome.jp/kegg-bin/show_pathway?mmu05017	Sp1,Akt2,Ulk2,Cic,Akt3,Gria1,Pum2,Atxn3,Mapk8,Vldlr,Plcb3,Grin1,Pik3ca,Pik3r3,Atp2a2,Grin2b,Rora,Pik3cb,Oma1,Rbpj,Grin3a,Kcnd3,Pik3r1,Atxn1,Plcb1,Prkcb,Grin2a,Kcnc3,Atxn1l
kegg	Yersinia infection	0.000115063	28	0.0138135	134	2.41957	http://www.genome.jp/kegg-bin/show_pathway?mmu05135	Itga5,Akt2,Rhoa,Akt3,Rock2,Map2k6,Nfkbia,Mapk8,Rock1,Actr3,Nfatc2,Src,Pik3ca,Pip5k1a,Map3k7,Pik3r3,Arpc1b,Wasl,Rps6ka3,Nfatc3,Pik3cb,Map2k4,Pip5k1c,Wipf2,Tlr4,Elmo1,Pik3r1,Mapk1
kegg	Transcriptional misregulation in cancer	0.000117658	38	0.0187469	210	2.09531	http://www.genome.jp/kegg-bin/show_pathway?mmu05202	Ccnd2,Sp1,Kmt2a,Etv1,Pax3,Igf1r,Mef2c,Runx1t1,Ewsr1,Ccnt1,Pax5,Fli1,Tcf3,Rel,Igfbp3,Id2,Zeb1,Elk4,Bmi1,Ccna2,Nr4a3,Mllt3,Klf3,Aff1,Mitf,Ss18,Kdm6a,Rara,Hoxa11,Hoxa9,Baiap3,Bcl11b,Pbx1,Per2,Bak1,Max,Dot1l,Zbtb16
kegg	MAPK signaling pathway	0.000148559	48	0.0236803	294	1.89051	http://www.genome.jp/kegg-bin/show_pathway?mmu04010	Dusp3,Akt2,Prkacb,Igf1r,Mef2c,Cacna2d2,Taok1,Nlk,Cacnb4,Stk4,Akt3,Mknk2,Map2k6,Ppm1a,Rps6ka5,Tgfb3,Rasa1,Mapk8,Fgf9,Cacna1i,Flnb,Elk4,Fgf7,Efna1,Pdgfc,Efna3,Map3k7,Hgf,Dusp16,Kras,Pak1,Fgfr2,Rps6ka3,Nfatc3,Rasgrp2,Map2k4,Dusp10,Bdnf,Ntf3,Cacna1c,Prkcb,Rras2,Max,Grb2,Erbb4,Mapk1,Rap1a,Jund
kegg	Sphingolipid signaling pathway	0.000148559	26	0.0128268	122	2.46773	http://www.genome.jp/kegg-bin/show_pathway?mmu04071	Akt2,Gab2,Rhoa,Pten,Akt3,Ppp2ca,Rock2,Sptlc2,Ppp2r5e,Mapk8,Rock1,Plcb3,Pik3ca,Pld1,Pik3r3,Kras,Pik3cb,Pik3r1,Ppp2r2d,S1pr1,Sgms2,Plcb1,Prkcb,Bcl2,Sphk2,Mapk1
kegg	Growth hormone synthesis, secretion and action	0.000166941	25	0.0123335	116	2.49555	http://www.genome.jp/kegg-bin/show_pathway?mmu04935	Stat3,Akt2,Prkacb,Adcy9,Akt3,Igfbp3,Map2k6,Adcy3,Mapk8,Crebbp,Plcb3,Creb1,Pik3ca,Pik3r3,Kras,Pik3cb,Map2k4,Gna11,Irs2,Pik3r1,Plcb1,Cacna1c,Prkcb,Grb2,Mapk1
kegg	Endocytosis	0.000185022	44	0.021707	264	1.92989	http://www.genome.jp/kegg-bin/show_pathway?mmu04144	Epn2,Grk5,Igf1r,Snx6,Rhoa,Cyth3,Vps26a,Rab10,Dab2,Psd2,Smad2,Actr3,Stam,Dnm1,Sh3glb2,Itch,Src,Pld1,Pip5k1a,Chmp5,Capzb,Acap3,Arpc1b,Wasl,Psd3,Fgfr2,Chmp7,Cbl,Pip5k1c,Eea1,Spg20,Arap2,Wipf2,Smurf1,Rab11fip2,Sh3kbp1,Wwp1,Iqsec2,Pard6b,Cltc,Asap2,Kif5a,Rab11b,Rab7
kegg	ErbB signaling pathway	0.000236396	20	0.0098668	84	2.75699	http://www.genome.jp/kegg-bin/show_pathway?mmu04012	Akt2,Akt3,Mapk8,Camk2a,Src,Pik3ca,Pik3r3,Kras,Pak4,Pak1,Gab1,Pik3cb,Map2k4,Cbl,Nrg3,Pik3r1,Prkcb,Grb2,Erbb4,Mapk1
kegg	Progesterone-mediated oocyte maturation	0.000277535	21	0.0103601	92	2.64312	http://www.genome.jp/kegg-bin/show_pathway?mmu04914	Akt2,Prkacb,Igf1r,Adcy9,Akt3,Cdk1,Stk10,Cpeb4,Adcy3,Cdc27,Mapk8,Pik3ca,Ccna2,Pik3r3,Kras,Rps6ka3,Pik3cb,Cpeb3,Cpeb2,Pik3r1,Mapk1
kegg	Melanoma	0.000277535	18	0.00888012	72	2.89484	http://www.genome.jp/kegg-bin/show_pathway?mmu05218	Akt2,Igf1r,Pten,E2f3,E2f2,Akt3,Fgf9,Fgf7,Pik3ca,Pdgfc,Pik3r3,Hgf,Kras,Pik3cb,Mitf,Pik3r1,Bak1,Mapk1
kegg	Long-term potentiation	0.000293791	17	0.00838678	66	2.98256	http://www.genome.jp/kegg-bin/show_pathway?mmu04720	Prkacb,Gria1,Crebbp,Camk2a,Plcb3,Grin1,Grin2b,Kras,Rps6ka3,Calm2,Grm5,Plcb1,Cacna1c,Prkcb,Grin2a,Mapk1,Rap1a
kegg	FoxO signaling pathway	0.000415139	26	0.0128268	131	2.29819	http://www.genome.jp/kegg-bin/show_pathway?mmu04068	Ccnd2,Stat3,Akt2,Igf1r,Homer1,Pten,Nlk,Stk4,Akt3,Tgfb3,Mapk8,Crebbp,Sgk3,Bcl2l11,Pik3ca,Pik3r3,Kras,Pik3cb,Prkab2,Irs2,Pik3r1,S1pr1,Foxo6,Klf2,Grb2,Mapk1
kegg	Colorectal cancer	0.000415139	20	0.0098668	88	2.63167	http://www.genome.jp/kegg-bin/show_pathway?mmu05210	Akt2,Msh6,Apc,Rhoa,Akt3,Tgfb3,Mapk8,Smad2,Bcl2l11,Pik3ca,Lef1,Pik3r3,Kras,Appl1,Pik3r1,Bcl2,Bak1,Grb2,Dcc,Mapk1
kegg	CGMP-PKG signaling pathway	0.000486937	31	0.0152935	171	2.09918	http://www.genome.jp/kegg-bin/show_pathway?mmu04022	Mef2d,Akt2,Adcy9,Mef2c,Rhoa,Akt3,Ppp1r12a,Rock2,Adcy3,Rock1,Plcb3,Creb1,Atp2b4,Nfatc2,Atp2a2,Atp2b2,Slc8a2,Nfatc3,Gna11,Adrb1,Calm2,Kcnmb2,Irs2,Pde3a,Plcb1,Cacna1c,Pde5a,Slc8a1,Adra2b,Gtf2i,Mapk1
kegg	Hepatitis B	0.000486937	30	0.0148002	163	2.13117	http://www.genome.jp/kegg-bin/show_pathway?mmu05161	Ddx3x,Stat3,Akt2,E2f3,E2f2,Akt3,Map2k6,Nfkbia,Tgfb3,Mapk8,Crebbp,Creb1,Nfatc2,Src,Pik3ca,Ccna2,Map3k7,Jak1,Pik3r3,Kras,Nfatc3,Pik3cb,Map2k4,Egr3,Tlr4,Pik3r1,Prkcb,Bcl2,Grb2,Mapk1
kegg	Longevity regulating pathway	0.000524413	20	0.0098668	90	2.57319	http://www.genome.jp/kegg-bin/show_pathway?mmu04211	Akt2,Prkacb,Igf1r,Adcy9,Akt3,Adcy3,Rptor,Creb1,Tsc1,Pik3ca,Eif4e,Pik3r3,Ppargc1a,Kras,Sesn3,Pik3cb,Prkab2,Irs2,Appl1,Pik3r1
kegg	Adrenergic signaling in cardiomyocytes	0.000524413	28	0.0138135	149	2.17599	http://www.genome.jp/kegg-bin/show_pathway?mmu04261	Akt2,Prkacb,Adcy9,Cacna2d2,Cacnb4,Akt3,Ppp2ca,Adcy3,Ppp2r5e,Rps6ka5,Camk2a,Plcb3,Creb1,Atp2b4,Slc9a1,Atp2a2,Atp2b2,Slc8a2,Scn5a,Adrb1,Calm2,Ppp2r2d,Rapgef4,Plcb1,Cacna1c,Slc8a1,Bcl2,Mapk1
kegg	Gastric cancer	0.000524413	28	0.0138135	149	2.17599	http://www.genome.jp/kegg-bin/show_pathway?mmu05226	Dvl3,Akt2,Apc,Fzd3,E2f3,E2f2,Akt3,Tgfb3,Fgf9,Wnt5a,Smad2,Fgf7,Pik3ca,Lef1,Pik3r3,Hgf,Lrp6,Kras,Fgfr2,Gab1,Pik3cb,Pik3r1,Fzd5,Bcl2,Bak1,Grb2,Ctnna2,Mapk1
kegg	Hepatocellular carcinoma	0.000551144	31	0.0152935	173	2.07492	http://www.genome.jp/kegg-bin/show_pathway?mmu05225	Dvl3,Akt2,Igf1r,Apc,Fzd3,Pten,E2f3,E2f2,Akt3,Tgfb3,Wnt5a,Smad2,Mgst3,Pik3ca,Lef1,Pik3r3,Hgf,Lrp6,Kras,Gab1,Pik3cb,Arid2,Pik3r1,Pbrm1,Fzd5,Prkcb,Bak1,Grb2,Mapk1,Arid1b,Smarcd2
kegg	Glutamatergic synapse	0.000614546	23	0.0113468	113	2.35686	http://www.genome.jp/kegg-bin/show_pathway?mmu04724	Grik3,Prkacb,Adcy9,Homer1,Gria1,Adcy3,Slc38a1,Grm8,Plcb3,Gls,Grin1,Pld1,Grin2b,Grik4,Shank2,Grin3a,Grm5,Plcb1,Cacna1c,Prkcb,Grik2,Grin2a,Mapk1
kegg	Prostate cancer	0.000645892	21	0.0103601	99	2.45623	http://www.genome.jp/kegg-bin/show_pathway?mmu05215	Akt2,Igf1r,Pten,E2f3,E2f2,Akt3,Nfkbia,Crebbp,Zeb1,Creb1,Pik3ca,Lef1,Pdgfc,Pik3r3,Kras,Fgfr2,Pik3cb,Pik3r1,Bcl2,Grb2,Mapk1
kegg	Non-small cell lung cancer	0.000721754	17	0.00838678	72	2.73402	http://www.genome.jp/kegg-bin/show_pathway?mmu05223	Stat3,Akt2,E2f3,Stk4,E2f2,Akt3,Pik3ca,Pik3r3,Hgf,Kras,Pik3cb,Pik3r1,Prkcb,Bak1,Grb2,Mapk1,Kif5a
kegg	Ubiquitin mediated proteolysis	0.000731639	27	0.0133202	145	2.15616	http://www.genome.jp/kegg-bin/show_pathway?mmu04120	Cul3,Pias4,Ube2z,Ube2i,Cdc27,Ube2g1,Rhobtb2,Birc6,Syvn1,Ube3a,Ube2w,Ube2e3,Itch,Fbxw7,Ube2k,Cul4b,Wwp2,Cbl,Ube2f,Ubr5,Smurf1,Wwp1,Ube2q1,Ube2e2,Ube4a,Ube2n,Ube2d2a
kegg	Insulin signaling pathway	0.000779305	26	0.0128268	138	2.18162	http://www.genome.jp/kegg-bin/show_pathway?mmu04910	Prkar2b,Akt2,Prkacb,Akt3,Mknk2,Mapk8,Rhoq,Sorbs1,Rptor,Tsc1,Ptpn1,Pik3ca,Eif4e,Pik3r3,Ppargc1a,Kras,Pik3cb,Cbl,Calm2,Phkb,Prkab2,Irs2,Ppp1r3f,Pik3r1,Grb2,Mapk1
kegg	Cushing syndrome	0.000805909	29	0.0143069	162	2.07285	http://www.genome.jp/kegg-bin/show_pathway?mmu04934	Sp1,Kmt2a,Dvl3,Crhr2,Prkacb,Adcy9,Apc,Fzd3,Arnt,E2f3,E2f2,Adcy3,Wnt5a,Cacna1i,Camk2a,Plcb3,Creb1,Rbbp5,Lef1,Gna11,Kcna4,Fzd5,Kmt2d,Kcnk3,Plcb1,Cacna1c,Pbx1,Mapk1,Rap1a
kegg	Dilated cardiomyopathy	0.000805909	20	0.0098668	94	2.46369	http://www.genome.jp/kegg-bin/show_pathway?mmu05414	Itga5,Prkacb,Adcy9,Cacna2d2,Cacnb4,Sgcd,Adcy3,Tgfb3,Des,Itga8,Itgb6,Itgav,Itga6,Atp2a2,Slc8a2,Adrb1,Dag1,Dmd,Cacna1c,Slc8a1
kegg	AMPK signaling pathway	0.000854588	24	0.0118402	124	2.24117	http://www.genome.jp/kegg-bin/show_pathway?mmu04152	Akt2,Igf1r,Akt3,Ppp2ca,Rab10,Ppp2r5e,Hmgcr,Cpt1a,Rptor,Creb1,Tsc1,Pik3ca,Ccna2,Map3k7,Pik3r3,Ppargc1a,Pik3cb,Prkab2,Irs2,Cftr,Pik3r1,Ppp2r2d,Rab2a,Rab11b
kegg	Glioma	0.000910749	17	0.00838678	74	2.66012	http://www.genome.jp/kegg-bin/show_pathway?mmu05214	Akt2,Igf1r,Pten,E2f3,E2f2,Akt3,Camk2a,Pik3ca,Pik3r3,Kras,Pik3cb,Calm2,Pik3r1,Prkcb,Bak1,Grb2,Mapk1
kegg	Estrogen signaling pathway	0.00110528	25	0.0123335	134	2.16033	http://www.genome.jp/kegg-bin/show_pathway?mmu04915	Sp1,Akt2,Prkacb,Adcy9,Ncoa2,Akt3,Ncoa1,Adcy3,Fkbp5,Plcb3,Creb1,Src,Pik3ca,Pik3r3,Kras,Fkbp4,Pik3cb,Calm2,Rara,Gabbr2,Pik3r1,Plcb1,Bcl2,Grb2,Mapk1
kegg	Cellular senescence	0.00114613	30	0.0148002	174	1.99644	http://www.genome.jp/kegg-bin/show_pathway?mmu04218	Ccnd2,Akt2,Hipk1,Pten,E2f3,E2f2,Akt3,Cdk1,Igfbp3,Map2k6,Tgfb3,Smad2,Tsc1,Hipk3,Trpm7,Nfatc2,Pik3ca,Ccna2,Pik3r3,Kras,Nfatc3,Ets1,Pik3cb,Calm2,Pik3r1,Zfp36l2,Rras2,Hipk2,Mapk1,LIN54
kegg	Cholinergic synapse	0.00118101	22	0.0108535	112	2.27452	http://www.genome.jp/kegg-bin/show_pathway?mmu04725	Akt2,Prkacb,Adcy9,Akt3,Adcy3,Camk2a,Plcb3,Creb1,Pik3ca,Kcnq4,Pik3r3,Kras,Pik3cb,Gna11,Pik3r1,Chrm2,Plcb1,Cacna1c,Prkcb,Kcnq3,Bcl2,Mapk1
kegg	Pancreatic cancer	0.00119033	17	0.00838678	76	2.59012	http://www.genome.jp/kegg-bin/show_pathway?mmu05212	Stat3,Akt2,E2f3,E2f2,Akt3,Tgfb3,Mapk8,Smad2,Pik3ca,Pld1,Jak1,Pik3r3,Kras,Arhgef6,Pik3r1,Bak1,Mapk1
kegg	Salmonella infection	0.00131056	39	0.0192403	251	1.79918	http://www.genome.jp/kegg-bin/show_pathway?mmu05132	Snx9,Akt2,Rhoa,Cyth3,Akt3,Rock2,Map2k6,Nfkbia,Kpna3,Mapk8,Kpna1,Actr1a,Flnb,Actr3,Arl8a,Nckap1,Pik3ca,Kpna4,Pfn2,Lef1,Map3k7,Arpc1b,Wasf3,Wasl,Cyfip1,Pak1,Fbxo22,Pik3cb,Map2k4,Plekhm1,Tlr4,Elmo1,Bcl2,Bak1,Exoc5,Mapk1,Ahnak,Kif5a,Rab7
kegg	Arrhythmogenic right ventricular cardiomyopathy	0.00135608	17	0.00838678	77	2.55648	http://www.genome.jp/kegg-bin/show_pathway?mmu05412	Itga5,Cacna2d2,Cacnb4,Sgcd,Des,Itga8,Itgb6,Itgav,Itga6,Lef1,Atp2a2,Slc8a2,Dag1,Dmd,Cacna1c,Slc8a1,Ctnna2
kegg	Fc gamma R-mediated phagocytosis	0.0014879	19	0.00937346	92	2.39139	http://www.genome.jp/kegg-bin/show_pathway?mmu04666	Akt2,Gab2,Akt3,Actr3,Pik3ca,Pld1,Pip5k1a,Pik3r3,Arpc1b,Wasf3,Pak1,Pik3cb,Pip5k1c,Pik3r1,Asap2,Prkcb,Sphk2,Mapk1,Marcks
kegg	Adherens junction	0.00153843	16	0.00789344	71	2.60943	http://www.genome.jp/kegg-bin/show_pathway?mmu04520	Igf1r,Rhoa,Nlk,Crebbp,Sorbs1,Ptprj,Ptpn1,Src,Lef1,Map3k7,Wasf3,Wasl,Actn4,Ctnna2,Mapk1,Csnk2a1
kegg	Parathyroid hormone synthesis, secretion and action	0.00169201	21	0.0103601	108	2.25154	http://www.genome.jp/kegg-bin/show_pathway?mmu04928	Sp1,Mef2d,Prkacb,Adcy9,Mef2c,Rhoa,Gata3,Adcy3,Pde4d,Plcb3,Creb1,Nr4a2,Pld1,Slc34a2,Lrp6,Gna11,Plcb1,Prkcb,Bcl2,Mapk1,Jund
kegg	Human T-cell leukemia virus 1 infection	0.00199737	37	0.0182536	240	1.78515	http://www.genome.jp/kegg-bin/show_pathway?mmu05166	Ccnd2,Kat2b,Crtc1,Akt2,Prkacb,Adcy9,Vac14,Pten,E2f3,E2f2,Akt3,Tcf3,Nfyb,Adcy3,Cdc27,Nfkbia,Tgfb3,Mapk8,Crebbp,Ets2,Smad2,Creb1,Elk4,Nfatc2,Pik3ca,Ccna2,Jak1,Pik3r3,Kras,Crtc3,Nfatc3,Ets1,Pik3cb,Map2k4,Pik3r1,Tln2,Mapk1
kegg	PD-L1 expression and PD-1 checkpoint pathway in cancer	0.00224969	18	0.00888012	88	2.36851	http://www.genome.jp/kegg-bin/show_pathway?mmu05235	Stat3,Akt2,Pten,Akt3,Map2k6,Nfkbia,Hif1a,Nfatc2,Pik3ca,Jak1,Pik3r3,Kras,Nfatc3,Pik3cb,Tlr4,Pik3r1,Mapk1,Csnk2a1
kegg	Notch signaling pathway	0.00231774	14	0.00690676	60	2.70185	http://www.genome.jp/kegg-bin/show_pathway?mmu04330	Kat2b,Jag2,Dvl3,Hey2,Crebbp,Jag1,Dll4,Ctbp2,Notch3,Rbpj,Atxn1,Adam17,Numbl,Atxn1l
kegg	Mitophagy	0.00274484	15	0.0074001	68	2.55427	http://www.genome.jp/kegg-bin/show_pathway?mmu04137	Sp1,Nbr1,Usp15,Tbc1d15,Hif1a,Mapk8,Src,Mfn1,Kras,Mitf,Atg9b,Cited2,Rras2,Csnk2a1,Rab7
kegg	Apelin signaling pathway	0.00274484	24	0.0118402	136	2.04342	http://www.genome.jp/kegg-bin/show_pathway?mmu04371	Mef2d,Akt2,Prkacb,Adcy9,Mef2c,Hdac5,Akt3,Adcy3,Smad2,Plcb3,Jag1,Slc9a1,Ppargc1a,Kras,Slc8a2,Calm2,Notch3,Prkab2,Plcb1,Slc8a1,Klf2,Rras2,Sphk2,Mapk1
kegg	GnRH signaling pathway	0.00280345	18	0.00888012	90	2.31587	http://www.genome.jp/kegg-bin/show_pathway?mmu04912	Prkacb,Adcy9,Map2k6,Adcy3,Mapk8,Camk2a,Plcb3,Src,Pld1,Kras,Map2k4,Gna11,Calm2,Plcb1,Cacna1c,Prkcb,Grb2,Mapk1
kegg	Circadian entrainment	0.00284189	19	0.00937346	98	2.24498	http://www.genome.jp/kegg-bin/show_pathway?mmu04713	Prkacb,Adcy9,Gria1,Adcy3,Rps6ka5,Cacna1i,Camk2a,Plcb3,Creb1,Grin1,Adcyap1r1,Grin2b,Calm2,Plcb1,Cacna1c,Prkcb,Per2,Grin2a,Mapk1
kegg	Neurotrophin signaling pathway	0.00284189	22	0.0108535	121	2.10534	http://www.genome.jp/kegg-bin/show_pathway?mmu04722	Akt2,Rhoa,Akt3,Frs2,Nfkbia,Rps6ka5,Mapk8,Camk2a,Pik3ca,Pik3r3,Kras,Rps6ka3,Gab1,Pik3cb,Calm2,Pik3r1,Bdnf,Ntf3,Bcl2,Grb2,Mapk1,Rap1a
kegg	Bacterial invasion of epithelial cells	0.00284189	16	0.00789344	76	2.43776	http://www.genome.jp/kegg-bin/show_pathway?mmu05100	Itga5,Rhoa,Actr3,Dnm1,Src,Pik3ca,Pik3r3,Arpc1b,Wasl,Gab1,Pik3cb,Cbl,Elmo1,Pik3r1,Cltc,Ctnna2
kegg	Chronic myeloid leukemia	0.00284189	16	0.00789344	76	2.43776	http://www.genome.jp/kegg-bin/show_pathway?mmu05220	Akt2,Gab2,E2f3,E2f2,Akt3,Nfkbia,Tgfb3,Pik3ca,Pik3r3,Kras,Ctbp2,Cbl,Pik3r1,Bak1,Grb2,Mapk1
kegg	Central carbon metabolism in cancer	0.00284189	15	0.0074001	69	2.51725	http://www.genome.jp/kegg-bin/show_pathway?mmu05230	Akt2,Pgam1,Pten,Akt3,Hif1a,Pdhb,Gls,Pik3ca,Pik3r3,Kras,Fgfr2,Pdha1,Pik3cb,Pik3r1,Mapk1
kegg	Fluid shear stress and atherosclerosis	0.00284189	25	0.0123335	145	1.99644	http://www.genome.jp/kegg-bin/show_pathway?mmu05418	Akt2,Pias4,Mef2c,Rhoa,Akt3,Map2k6,Bmpr1a,Mapk8,Sdc2,Mgst3,Itgav,Src,Pik3ca,Map3k7,Pik3r3,Pik3cb,Map2k4,Gpc1,Calm2,Pik3r1,Acvr2a,Klf2,Bcl2,Acvr2b,Bmpr2
kegg	Platelet activation	0.00327143	22	0.0108535	123	2.07111	http://www.genome.jp/kegg-bin/show_pathway?mmu04611	Akt2,Prkacb,Adcy9,Rhoa,Akt3,Ppp1r12a,Rock2,Adcy3,Rock1,Plcb3,Col3a1,Src,Pik3ca,Pik3r3,Pik3cb,Rasgrp2,Pik3r1,Plcb1,Tln2,Arhgap35,Mapk1,Rap1a
kegg	Acute myeloid leukemia	0.00327143	15	0.0074001	70	2.48129	http://www.genome.jp/kegg-bin/show_pathway?mmu05221	Stat3,Akt2,Runx1t1,Akt3,Pik3ca,Ccna2,Lef1,Pik3r3,Kras,Rara,Pik3r1,Per2,Grb2,Mapk1,Zbtb16
kegg	Melanogenesis	0.00336822	19	0.00937346	100	2.20008	http://www.genome.jp/kegg-bin/show_pathway?mmu04916	Dvl3,Prkacb,Adcy9,Fzd3,Adcy3,Wnt5a,Dct,Crebbp,Camk2a,Plcb3,Creb1,Lef1,Kras,Mitf,Calm2,Fzd5,Plcb1,Prkcb,Mapk1
kegg	AGE-RAGE signaling pathway in diabetic complications	0.00376861	19	0.00937346	101	2.1783	http://www.genome.jp/kegg-bin/show_pathway?mmu04933	Stat3,Akt2,Akt3,Tgfb3,Mapk8,Smad2,Plcb3,Plce1,Col3a1,Pik3ca,F3,Pik3r3,Kras,Pik3cb,Pik3r1,Plcb1,Prkcb,Bcl2,Mapk1
kegg	Insulin resistance	0.00383506	20	0.0098668	109	2.12465	http://www.genome.jp/kegg-bin/show_pathway?mmu04931	Stat3,Akt2,Pten,Akt3,Gfpt2,Nfkbia,Mapk8,Cpt1a,Creb1,Ptpn1,Pik3ca,Pik3r3,Ppargc1a,Rps6ka3,Pik3cb,Tbc1d4,Prkab2,Irs2,Pik3r1,Prkcb
kegg	Chemical carcinogenesis	0.00411131	32	0.0157869	209	1.77292	http://www.genome.jp/kegg-bin/show_pathway?mmu05207	Klf4,Kpna6,Stat3,Akt2,Prkacb,Klf5,Adcy9,Arnt,Akt3,Adcy3,Kpna3,Fgf9,Kpna1,Creb1,Mgst3,Fgf7,Jag1,Dll4,Src,Pik3ca,Kpna4,Pik3r3,Kras,Rps6ka3,Pik3cb,Adrb1,Pik3r1,Cacna1c,Prkcb,Bcl2,Grb2,Mapk1
kegg	Endometrial cancer	0.00428484	13	0.00641342	58	2.59537	http://www.genome.jp/kegg-bin/show_pathway?mmu05213	Akt2,Apc,Pten,Akt3,Pik3ca,Lef1,Pik3r3,Kras,Pik3r1,Bak1,Grb2,Ctnna2,Mapk1
kegg	Viral carcinogenesis	0.0044588	33	0.0162802	219	1.74484	http://www.genome.jp/kegg-bin/show_pathway?mmu05203	Ccnd2,Kat2b,Ddx3x,Stat3,Prkacb,Rhoa,Hdac5,Vac14,Cdk1,Rel,Gtf2a1,Nfkbia,Hnrnpk,Il6st,Crebbp,Ube3a,Creb1,Src,Pik3ca,Ccna2,Jak1,Pik3r3,Kras,Pik3cb,Egr3,Rbpj,Pik3r1,Ywhag,Actn4,Bak1,Grb2,Mapk1,Chd4
kegg	Phosphatidylinositol signaling system	0.00494612	18	0.00888012	96	2.17113	http://www.genome.jp/kegg-bin/show_pathway?mmu04070	Itpkc,Pten,Pip4k2b,Plcb3,Plce1,Pik3ca,Pip5k1a,Pik3r3,Pik3cb,Mtmr3,Dgkh,Pip5k1c,Calm2,Pik3r1,Plcb1,Prkcb,Itpk1,Dgkd
kegg	HIF-1 signaling pathway	0.0056994	20	0.0098668	113	2.04945	http://www.genome.jp/kegg-bin/show_pathway?mmu04066	Stat3,Akt2,Igf1r,Arnt,Akt3,Mknk2,Hif1a,Pdhb,Crebbp,Camk2a,Pik3ca,Eif4e,Pik3r3,Pdha1,Pik3cb,Tlr4,Pik3r1,Prkcb,Bcl2,Mapk1
kegg	Nicotine addiction	0.00623652	10	0.0049334	40	2.89484	http://www.genome.jp/kegg-bin/show_pathway?mmu05033	Gabrb2,Gria1,Grin1,Gabrb1,Grin2b,Gabre,Gabrq,Gabrb3,Grin3a,Grin2a
kegg	Hypertrophic cardiomyopathy	0.00667827	17	0.00838678	91	2.16318	http://www.genome.jp/kegg-bin/show_pathway?mmu05410	Itga5,Cacna2d2,Cacnb4,Sgcd,Tgfb3,Des,Itga8,Itgb6,Itgav,Itga6,Atp2a2,Slc8a2,Prkab2,Dag1,Dmd,Cacna1c,Slc8a1
kegg	Hippo signaling pathway	0.0066956	25	0.0123335	156	1.85567	http://www.genome.jp/kegg-bin/show_pathway?mmu04390	Ccnd2,Dvl3,Apc,Fzd3,Nf2,Wwc1,Ppp2ca,Id2,Tgfb3,Bmpr1a,Lats2,Wnt5a,Smad2,Smad7,Bmp2,Lef1,Ppp2r2d,Id1,Pard6b,Fzd5,Gdf6,Ywhag,Tead1,Ctnna2,Bmpr2
kegg	Nucleocytoplasmic transport	0.00676001	20	0.0098668	115	2.0138	http://www.genome.jp/kegg-bin/show_pathway?mmu03013	Ranbp2,Kpna6,Tpr,Tnpo1,Nxf1,Ddx19a,Ube2i,Pnn,Kpna3,Xpo7,Kpna1,Nup35,Kpna4,Ipo5,Tnpo2,Thoc2,Tmem33,Nup43,Upf2,Ipo7
kegg	Insulin secretion	0.00903884	16	0.00789344	86	2.1543	http://www.genome.jp/kegg-bin/show_pathway?mmu04911	Prkacb,Adcy9,Adcy3,Vamp2,Camk2a,Plcb3,Creb1,Adcyap1r1,Gna11,Kcnmb2,Rapgef4,Plcb1,Cacna1c,Prkcb,Pclo,Kcnj11

### Sheet: Naive-only expressed
source	pathway	enrichmentfdr	ngenes	generatio	pathwaygenes	foldenrichment	url	genes
go	Central nervous system development	9.92278e-08	57	0.112426	1014	2.65134	http://amigo.geneontology.org/amigo/term/GO:0007417	Ezh1,Hapln4,Zmiz1,Nfib,B4galt5,Stk4,Srsf1,Wnt9b,Lhx1,Akt3,Igf1,Hif1a,Mpp5,Ptch1,Tppp,Fzd6,Wnt7b,Tcf7l2,Srgap2,Scyl3,Plxna2,Itga8,Hspa5,Zeb2,Elavl4,Lrp8,Dmbx1,Rheb,Exoc4,Kras,Aplp2,Ets1,Gabrb3,Hdac11,Syt1,Myrf,Gng12,Sun1,Socs7,Nfe2l1,En2,Cited2,Ptpn11,Dmrta2,Kcna1,Efna5,Fzd4,Pbx1,Abat,Arhgap35,Foxb1,Btbd3,Erbb4,Zbtb16,Marcks,Csnk2a1,Ccdc85c
go	Cell-cell signaling	3.21684e-07	71	0.140039	1496	2.23849	http://amigo.geneontology.org/amigo/term/GO:0007267	Ddx3x,Sri,Cacnb3,Clcn3,Prdm15,Celsr1,Nlk,Stk4,Wnt9b,Lhx1,Arrb1,Mink1,Ston2,Hif1a,Ccdc88c,Hmgcr,Fzd6,Eny2,Wnt7b,P2rx6,Cxadr,Kpna1,Celsr3,Ptk7,Cbln2,Tcf7l2,Klf7,Pfkfb2,Zeb2,Lin7c,Usp8,Mme,Mllt3,Elavl4,Lrp8,Ptpru,Exoc4,Tmf1,Kras,Cask,Amotl2,Gabrb3,Egr3,Pcdh17,Pim3,Syt1,Cpeb3,Cacna2d1,Tax1bp3,Znrf3,Synpo,Hic1,Ptpn11,S1pr2,Fzd5,Bdnf,Efna5,Fzd4,Kcnb1,Cacna1c,Acvr2a,Sv2b,Abat,Pclo,Dlgap4,Erbb4,Kif1b,Hmgn3,Syngap1,Cry2,Csnk2a1
go	Head development	6.54516e-07	47	0.0927022	805	2.75379	http://amigo.geneontology.org/amigo/term/GO:0060322	Ezh1,Zmiz1,Nfib,Wnt9b,Lhx1,Akt3,Igf1,Hif1a,Mpp5,Ptch1,Fzd6,Wnt7b,Zfand5,Tcf7l2,Srgap2,Plxna2,Itga8,Hspa5,Zeb2,Elavl4,Lrp8,Dmbx1,Kras,Crispld2,Aplp2,Ets1,Gabrb3,Syt1,Gng12,Sun1,Socs7,En2,Tgfb2,Ptpn11,Dmrta2,Kcna1,Efna5,Fzd4,Flrt3,Pbx1,Abat,Arhgap35,Foxb1,Btbd3,Erbb4,Csnk2a1,Ccdc85c
go	Embryo development	7.34057e-07	59	0.116371	1169	2.38049	http://amigo.geneontology.org/amigo/term/GO:0009790	Luzp1,Hoxc11,Elf3,Prkcsh,Dusp3,Prkacb,Zmiz1,Ndufa2,Celsr1,B4galt5,Stk4,Srsf1,Wnt9b,Lhx1,Igf1,Itgb4,Hif1a,Ptch1,Fzd6,Wnt7b,Tab1,Ptk7,Zfand5,Tcf7l2,Plxna2,Itga8,Col5a1,Hspa5,Zeb2,Mbnl1,Mmp16,Rad23b,Ybx1,Exoc4,Hectd1,Matr3,Wdtc1,Hoxa13,En2,Tgfb2,Cited2,Hoxd9,Fzd5,Pofut1,Cacna1c,Flrt3,Mafg,Acvr2a,Pbx1,Tanc2,Adam10,Ece1,Arhgap35,Foxb1,Erbb4,Kif1b,Zbtb16,Col8a1,Top1
go	Tissue development	1.58909e-06	80	0.157791	1900	1.98593	http://amigo.geneontology.org/amigo/term/GO:0009888	Sema4f,Luzp1,Elf3,Prkacb,Nfib,Klhl3,Stc1,Celsr1,Stk4,Vezf1,Wnt9b,Lhx1,Igf1,Ppp2ca,Itgb4,Hif1a,Mpp5,Ccdc88c,Yy1,Gcnt2,Ptch1,Hmgcr,Pde4d,Nln,Fzd6,Wnt7b,Cxadr,Akirin1,Celsr3,Ptk7,Pdpk1,Zfand5,Tcf7l2,Flnb,Podxl,Klf7,Igfbp5,Tfcp2l1,Plxna2,Itga8,Col5a1,Zeb2,Lin7c,Mbnl1,Glipr2,Mllt3,Ybx1,Rheb,Exoc4,Kras,Foxn2,Hectd1,Hoxa13,Nfe2l1,Arid4b,Tgfb2,Cited2,Btbd7,Znrf3,Hoxd9,Ptpn11,S1pr2,Fzd5,Pofut1,Dmrta2,Bdnf,Flrt3,Mafg,Acvr2a,Pbx1,Ankrd17,Fgf18,Arhgap35,Zfp516,Foxb1,Erbb4,Hhip,Zbtb16,Col8a1,Runx3
go	Neurogenesis	1.58909e-06	76	0.149901	1765	2.03094	http://amigo.geneontology.org/amigo/term/GO:0022008	Sema4f,Prkcsh,Zmiz1,Nfib,Celsr1,Taok1,B4galt5,Srsf1,Wnt9b,Lhx1,Igf1,Mypn,Itgb4,Mink1,Hif1a,Mpp5,Ptch1,Tppp,Lrp12,Wnt7b,Pak2,Celsr3,Ptk7,Tcf7l2,Klf7,Srgap2,Scyl3,Plxna2,Hspa5,Zeb2,Mme,Elavl4,Lrp8,Rheb,Exoc4,Kras,Cask,Wee1,Tenm3,Gabrb3,Hdac11,Syt1,Myrf,Sun1,Sh3glb1,Eef1a1,Srcin1,Socs7,Nfe2l1,Smurf1,En2,Tgfb2,Atp8b1,Cpeb3,Negr1,Hoxd9,Ptpn11,Dmrta2,Kcna1,Bdnf,Efna5,Fzd4,Flrt3,Pbx1,Tanc2,Adam10,Arhgap35,Foxb1,Btbd3,Erbb4,Hhip,Syngap1,Arfgef1,Ank3,Runx3,Plxnc1
go	Cellular component morphogenesis	1.58909e-06	45	0.0887574	792	2.67988	http://amigo.geneontology.org/amigo/term/GO:0032989	Sema4f,Nfib,Plekho1,Taok1,B4galt5,Lhx1,Mypn,Itgb4,Mink1,Mpp5,Ptch1,Tppp,Wnt7b,Pak2,Celsr3,Klf7,Agfg1,Srgap2,Plxna2,Zeb2,Elavl4,Lrp8,Wasf2,Tmf1,Cask,Wee1,Syt1,Sh3glb1,Srcin1,Smurf1,Tgfb2,Ptpn11,Bdnf,Efna5,Fzd4,Flrt3,Tanc2,Adam10,Arhgap35,Foxb1,Btbd3,Syngap1,Ank3,Runx3,Plxnc1
go	Plasma membrane bounded cell projection morphogenesis	2.56539e-06	40	0.0788955	670	2.81588	http://amigo.geneontology.org/amigo/term/GO:0120039	Sema4f,Nfib,Plekho1,Taok1,B4galt5,Lhx1,Mypn,Mink1,Ptch1,Wnt7b,Pak2,Celsr3,Klf7,Srgap2,Plxna2,Zeb2,Elavl4,Lrp8,Wasf2,Cask,Wee1,Syt1,Sh3glb1,Srcin1,Smurf1,Tgfb2,Ptpn11,Bdnf,Efna5,Fzd4,Flrt3,Tanc2,Adam10,Arhgap35,Foxb1,Btbd3,Syngap1,Ank3,Runx3,Plxnc1
go	Embryo development ending in birth or egg hatching	2.56539e-06	44	0.086785	781	2.65724	http://amigo.geneontology.org/amigo/term/GO:0009792	Luzp1,Hoxc11,Elf3,Prkcsh,Dusp3,Prkacb,Zmiz1,Ndufa2,Celsr1,Stk4,Srsf1,Wnt9b,Lhx1,Igf1,Hif1a,Ptch1,Fzd6,Wnt7b,Tab1,Ptk7,Zfand5,Tcf7l2,Plxna2,Zeb2,Mbnl1,Mmp16,Ybx1,Hectd1,Matr3,Wdtc1,Tgfb2,Cited2,Hoxd9,Fzd5,Pofut1,Mafg,Acvr2a,Pbx1,Tanc2,Adam10,Ece1,Arhgap35,Foxb1,Kif1b
go	Brain development	2.58695e-06	43	0.0848126	758	2.67564	http://amigo.geneontology.org/amigo/term/GO:0007420	Ezh1,Zmiz1,Nfib,Wnt9b,Lhx1,Akt3,Igf1,Hif1a,Mpp5,Ptch1,Fzd6,Wnt7b,Tcf7l2,Srgap2,Plxna2,Itga8,Hspa5,Zeb2,Elavl4,Lrp8,Dmbx1,Kras,Aplp2,Ets1,Gabrb3,Syt1,Gng12,Sun1,Socs7,En2,Ptpn11,Dmrta2,Kcna1,Efna5,Fzd4,Pbx1,Abat,Arhgap35,Foxb1,Btbd3,Erbb4,Csnk2a1,Ccdc85c
go	Cell projection morphogenesis	2.58695e-06	40	0.0788955	675	2.79502	http://amigo.geneontology.org/amigo/term/GO:0048858	Sema4f,Nfib,Plekho1,Taok1,B4galt5,Lhx1,Mypn,Mink1,Ptch1,Wnt7b,Pak2,Celsr3,Klf7,Srgap2,Plxna2,Zeb2,Elavl4,Lrp8,Wasf2,Cask,Wee1,Syt1,Sh3glb1,Srcin1,Smurf1,Tgfb2,Ptpn11,Bdnf,Efna5,Fzd4,Flrt3,Tanc2,Adam10,Arhgap35,Foxb1,Btbd3,Syngap1,Ank3,Runx3,Plxnc1
go	Phosphorylation	2.73565e-06	78	0.153846	1880	1.95689	http://amigo.geneontology.org/amigo/term/GO:0016310	Ccnd2,Ddx3x,Dusp3,Map3k11,Prkacb,Taok1,Nlk,Cdc6,Stk4,Wnt9b,Ncor1,Arrb1,Akt3,Igf1,Ppp2ca,Mink1,Hif1a,Ccdc88c,Hmgcr,Pde4d,Sh3bp5,Tab1,Zbtb20,Pak2,Gpd1,Celsr3,Ptk7,Pdpk1,Map3k8,Ccnj,Slco3a1,Pfkfb2,Uck2,Scyl3,Zeb2,Hipk3,Ccnl1,Lrp8,Ube2k,Kras,Cask,Wee1,Jak3,Aplp2,Ip6k1,Cacul1,Pim3,Cab39,Sh3glb1,Eef1a1,Sirpa,Srcin1,Socs7,Tgfb2,Stk32a,Cdk13,Tlk1,Stk40,Ptpn11,S1pr2,Fzd5,Bdnf,Efna5,Fzd4,Spn,Acvr2a,Ptprt,Pde5a,Adam10,Fgf18,Hspa2,Slc4a4,Lmtk3,Erbb4,Top1,Runx3,Ccnyl1,Csnk2a1
go	Chordate embryonic development	2.73565e-06	43	0.0848126	765	2.65116	http://amigo.geneontology.org/amigo/term/GO:0043009	Luzp1,Hoxc11,Elf3,Prkcsh,Dusp3,Prkacb,Zmiz1,Ndufa2,Celsr1,Stk4,Srsf1,Wnt9b,Lhx1,Igf1,Hif1a,Ptch1,Fzd6,Wnt7b,Tab1,Ptk7,Zfand5,Tcf7l2,Plxna2,Zeb2,Mbnl1,Mmp16,Ybx1,Hectd1,Matr3,Wdtc1,Tgfb2,Cited2,Hoxd9,Fzd5,Pofut1,Mafg,Acvr2a,Pbx1,Tanc2,Adam10,Ece1,Arhgap35,Foxb1
go	Morphogenesis of an epithelium	5.2065e-06	34	0.0670611	534	3.00308	http://amigo.geneontology.org/amigo/term/GO:0002009	Luzp1,Prkacb,Klhl3,Celsr1,Stk4,Wnt9b,Lhx1,Igf1,Hif1a,Mpp5,Ptch1,Fzd6,Wnt7b,Celsr3,Ptk7,Podxl,Igfbp5,Col5a1,Zeb2,Lin7c,Mllt3,Kras,Hectd1,Hoxa13,Tgfb2,Cited2,Btbd7,Znrf3,Fzd5,Flrt3,Pbx1,Arhgap35,Hhip,Runx3
go	Cell part morphogenesis	6.09641e-06	40	0.0788955	704	2.67988	http://amigo.geneontology.org/amigo/term/GO:0032990	Sema4f,Nfib,Plekho1,Taok1,B4galt5,Lhx1,Mypn,Mink1,Ptch1,Wnt7b,Pak2,Celsr3,Klf7,Srgap2,Plxna2,Zeb2,Elavl4,Lrp8,Wasf2,Cask,Wee1,Syt1,Sh3glb1,Srcin1,Smurf1,Tgfb2,Ptpn11,Bdnf,Efna5,Fzd4,Flrt3,Tanc2,Adam10,Arhgap35,Foxb1,Btbd3,Syngap1,Ank3,Runx3,Plxnc1
go	Positive regulation of nucleobase-containing compound metabolic process	7.0772e-06	77	0.151874	1902	1.90945	http://amigo.geneontology.org/amigo/term/GO:0045935	Ddx3x,Hoxc11,Ikzf4,Elf3,Hif3a,Ezh1,Zmiz1,Nfib,Prdm15,Camta1,Crlf3,Vezf1,Srsf1,Lhx1,Arrb1,Igf1,Hif1a,Yy1,Ptch1,Eny2,Yaf2,Zbtb20,Usp7,Gpd1,Akirin1,Dcp2,Tcf7l2,Mms19,Tlx1,Bach1,Klf7,Tfcp2l1,Itga8,Zeb2,Ncbp1,Mllt3,Ybx1,Mtf2,Tmf1,Fus,Cask,Ets1,Smarcc1,Nfatc1,Egr3,Myrf,Zcwpw1,Hoxa13,Nfe2l1,Ube2l3,En2,Arid4b,Tgfb2,Cpeb3,Cited2,Cdk13,Ago1,Zfp451,Hoxd9,Fzd5,Tnrc6b,Nrip1,Fzd4,Nhlh1,Mafg,Mical3,Acvr2a,Pbx1,Zfp516,Bcas3,Slc4a4,Erbb4,Ing2,Hmgn3,Zbtb16,Runx3,Klf12
go	Neuron projection morphogenesis	7.0772e-06	38	0.0749507	656	2.73217	http://amigo.geneontology.org/amigo/term/GO:0048812	Sema4f,Nfib,Taok1,B4galt5,Lhx1,Mypn,Mink1,Ptch1,Wnt7b,Pak2,Celsr3,Klf7,Srgap2,Plxna2,Zeb2,Elavl4,Lrp8,Cask,Wee1,Syt1,Sh3glb1,Srcin1,Smurf1,Tgfb2,Ptpn11,Bdnf,Efna5,Fzd4,Flrt3,Tanc2,Adam10,Arhgap35,Foxb1,Btbd3,Syngap1,Ank3,Runx3,Plxnc1
go	Epithelium development	7.0772e-06	55	0.108481	1164	2.22863	http://amigo.geneontology.org/amigo/term/GO:0060429	Luzp1,Elf3,Prkacb,Nfib,Klhl3,Stc1,Celsr1,Stk4,Vezf1,Wnt9b,Lhx1,Igf1,Hif1a,Mpp5,Ccdc88c,Ptch1,Pde4d,Fzd6,Wnt7b,Celsr3,Ptk7,Pdpk1,Tcf7l2,Flnb,Podxl,Klf7,Igfbp5,Tfcp2l1,Plxna2,Col5a1,Zeb2,Lin7c,Mllt3,Rheb,Kras,Hectd1,Hoxa13,Nfe2l1,Arid4b,Tgfb2,Cited2,Btbd7,Znrf3,S1pr2,Fzd5,Pofut1,Bdnf,Flrt3,Mafg,Pbx1,Arhgap35,Foxb1,Erbb4,Hhip,Runx3
go	Anatomical structure formation involved in morphogenesis	8.69014e-06	54	0.106509	1144	2.22636	http://amigo.geneontology.org/amigo/term/GO:0048646	Luzp1,Hoxc11,Hif3a,Prkacb,Nfib,Plekho1,Celsr1,Stk4,Vezf1,Wnt9b,Lhx1,Akt3,Mypn,Itgb4,Hif1a,Mpp5,Ptch1,Tppp,Fzd6,Wnt7b,Adamts5,Ptk7,Pdpk1,Podxl,Agfg1,Plxna2,Col5a1,Zeb2,Ptgfrn,Lrp8,Wasf2,Exoc4,Tmf1,Ets1,Amotl2,Egr3,Hectd1,Matr3,Socs7,Tgfb2,Atp8b1,Cited2,Ago1,Slc24a4,Ptpn11,Fzd5,Pofut1,Jam2,Fgf18,Arhgap35,Foxb1,Bcas3,Hhip,Col8a1
go	Tissue morphogenesis	9.00655e-06	37	0.0729783	639	2.73105	http://amigo.geneontology.org/amigo/term/GO:0048729	Luzp1,Prkacb,Klhl3,Stc1,Celsr1,Stk4,Wnt9b,Lhx1,Igf1,Itgb4,Hif1a,Mpp5,Ptch1,Fzd6,Wnt7b,Celsr3,Ptk7,Podxl,Igfbp5,Col5a1,Zeb2,Lin7c,Mllt3,Exoc4,Kras,Hectd1,Hoxa13,Tgfb2,Cited2,Btbd7,Znrf3,Fzd5,Flrt3,Pbx1,Arhgap35,Hhip,Runx3
go	Response to growth factor	9.00655e-06	39	0.0769231	694	2.65054	http://amigo.geneontology.org/amigo/term/GO:0070848	Dusp3,Arpc2,Zmiz1,Nlk,Lhx1,Hif1a,Mpp5,Gcnt2,Tab1,Pdpk1,Tcf7l2,Itga8,Hspa5,Zeb2,Usp8,Elavl4,Lrp8,Cask,Ctdspl2,Egr3,Sh3glb1,Eef1a1,Hoxa13,Smurf1,Tgfb2,Cited2,Kcnd3,Zfp451,Ptpn11,Bdnf,Fzd4,Flrt3,Acvr2a,Fgf18,Erbb4,Ing2,Kif1b,Hhip,Runx3
go	Cellular response to growth factor stimulus	9.00655e-06	38	0.0749507	666	2.69115	http://amigo.geneontology.org/amigo/term/GO:0071363	Dusp3,Arpc2,Zmiz1,Nlk,Lhx1,Hif1a,Mpp5,Gcnt2,Tab1,Pdpk1,Tcf7l2,Itga8,Hspa5,Zeb2,Usp8,Elavl4,Lrp8,Cask,Ctdspl2,Egr3,Sh3glb1,Eef1a1,Hoxa13,Smurf1,Tgfb2,Cited2,Kcnd3,Zfp451,Ptpn11,Bdnf,Fzd4,Flrt3,Acvr2a,Fgf18,Erbb4,Ing2,Kif1b,Hhip
go	Protein phosphorylation	1.09535e-05	67	0.13215	1588	1.99	http://amigo.geneontology.org/amigo/term/GO:0006468	Ccnd2,Ddx3x,Dusp3,Map3k11,Prkacb,Taok1,Nlk,Cdc6,Stk4,Wnt9b,Arrb1,Akt3,Igf1,Ppp2ca,Mink1,Ccdc88c,Hmgcr,Pde4d,Sh3bp5,Tab1,Pak2,Celsr3,Ptk7,Pdpk1,Map3k8,Ccnj,Slco3a1,Scyl3,Zeb2,Hipk3,Ccnl1,Lrp8,Ube2k,Kras,Cask,Wee1,Jak3,Aplp2,Cacul1,Pim3,Cab39,Sirpa,Srcin1,Tgfb2,Stk32a,Cdk13,Tlk1,Stk40,Ptpn11,S1pr2,Fzd5,Bdnf,Efna5,Fzd4,Spn,Acvr2a,Ptprt,Pde5a,Adam10,Fgf18,Hspa2,Lmtk3,Erbb4,Top1,Runx3,Ccnyl1,Csnk2a1
go	Regulation of phosphorylation	1.26515e-05	57	0.112426	1263	2.12863	http://amigo.geneontology.org/amigo/term/GO:0042325	Ccnd2,Ddx3x,Dusp3,Map3k11,Taok1,Cdc6,Stk4,Wnt9b,Ncor1,Arrb1,Igf1,Ppp2ca,Mink1,Hif1a,Ccdc88c,Hmgcr,Pde4d,Sh3bp5,Tab1,Zbtb20,Pak2,Gpd1,Celsr3,Pdpk1,Ccnj,Slco3a1,Pfkfb2,Zeb2,Hipk3,Ccnl1,Lrp8,Ube2k,Kras,Aplp2,Cacul1,Cab39,Sh3glb1,Eef1a1,Sirpa,Srcin1,Socs7,Tgfb2,Ptpn11,S1pr2,Fzd5,Bdnf,Efna5,Fzd4,Spn,Acvr2a,Ptprt,Pde5a,Fgf18,Hspa2,Slc4a4,Erbb4,Ccnyl1
go	Positive regulation of RNA metabolic process	1.26515e-05	71	0.140039	1735	1.93013	http://amigo.geneontology.org/amigo/term/GO:0051254	Ddx3x,Hoxc11,Ikzf4,Elf3,Hif3a,Ezh1,Zmiz1,Nfib,Prdm15,Camta1,Crlf3,Vezf1,Srsf1,Lhx1,Arrb1,Igf1,Hif1a,Yy1,Ptch1,Eny2,Yaf2,Akirin1,Dcp2,Tcf7l2,Mms19,Tlx1,Bach1,Klf7,Tfcp2l1,Itga8,Zeb2,Ncbp1,Mllt3,Ybx1,Mtf2,Tmf1,Cask,Ets1,Smarcc1,Nfatc1,Egr3,Myrf,Hoxa13,Nfe2l1,Ube2l3,En2,Arid4b,Tgfb2,Cpeb3,Cited2,Cdk13,Ago1,Zfp451,Hoxd9,Fzd5,Tnrc6b,Nrip1,Fzd4,Nhlh1,Mafg,Mical3,Acvr2a,Pbx1,Zfp516,Bcas3,Erbb4,Ing2,Hmgn3,Zbtb16,Runx3,Klf12
go	Regulation of phosphate metabolic process	1.35053e-05	63	0.12426	1470	2.0214	http://amigo.geneontology.org/amigo/term/GO:0019220	Ccnd2,Ddx3x,Dusp3,Map3k11,Camta1,Taok1,Cdc6,Stk4,Akap1,Wnt9b,Ncor1,Arrb1,Igf1,Ppp2ca,Mink1,Hif1a,Ccdc88c,Hmgcr,Pde4d,Sh3bp5,Tab1,Zbtb20,Pak2,Gpd1,Celsr3,Pdpk1,Ccnj,Slco3a1,Pfkfb2,Zeb2,Hipk3,Ccnl1,Lrp8,Ube2k,Kras,Aplp2,Cacul1,Mtmr9,Cab39,Sh3glb1,Eef1a1,Sirpa,Srcin1,Socs7,Tgfb2,Ptpn11,S1pr2,Fzd5,Bdnf,Efna5,Fzd4,Spn,Acvr2a,Ptprt,Pde5a,Fgf18,Hspa2,Slc4a4,Lmtk3,Erbb4,Cry2,Ccnyl1,Csnk2a1
go	Tube formation	1.35053e-05	17	0.0335306	163	4.91915	http://amigo.geneontology.org/amigo/term/GO:0035148	Luzp1,Prkacb,Nfib,Celsr1,Stk4,Wnt9b,Hif1a,Ptch1,Fzd6,Ptk7,Podxl,Zeb2,Hectd1,Tgfb2,Cited2,Arhgap35,Bcas3
go	Neuron development	1.35053e-05	55	0.108481	1206	2.15102	http://amigo.geneontology.org/amigo/term/GO:0048666	Sema4f,Prkcsh,Zmiz1,Nfib,Taok1,B4galt5,Lhx1,Mypn,Mink1,Mpp5,Ptch1,Lrp12,Wnt7b,Pak2,Celsr3,Ptk7,Klf7,Srgap2,Scyl3,Plxna2,Hspa5,Zeb2,Elavl4,Lrp8,Cask,Wee1,Tenm3,Gabrb3,Syt1,Sh3glb1,Eef1a1,Srcin1,Smurf1,En2,Tgfb2,Atp8b1,Cpeb3,Negr1,Hoxd9,Ptpn11,Bdnf,Efna5,Fzd4,Flrt3,Pbx1,Tanc2,Adam10,Arhgap35,Foxb1,Btbd3,Syngap1,Arfgef1,Ank3,Runx3,Plxnc1
go	Regulation of phosphorus metabolic process	1.35053e-05	63	0.12426	1471	2.02002	http://amigo.geneontology.org/amigo/term/GO:0051174	Ccnd2,Ddx3x,Dusp3,Map3k11,Camta1,Taok1,Cdc6,Stk4,Akap1,Wnt9b,Ncor1,Arrb1,Igf1,Ppp2ca,Mink1,Hif1a,Ccdc88c,Hmgcr,Pde4d,Sh3bp5,Tab1,Zbtb20,Pak2,Gpd1,Celsr3,Pdpk1,Ccnj,Slco3a1,Pfkfb2,Zeb2,Hipk3,Ccnl1,Lrp8,Ube2k,Kras,Aplp2,Cacul1,Mtmr9,Cab39,Sh3glb1,Eef1a1,Sirpa,Srcin1,Socs7,Tgfb2,Ptpn11,S1pr2,Fzd5,Bdnf,Efna5,Fzd4,Spn,Acvr2a,Ptprt,Pde5a,Fgf18,Hspa2,Slc4a4,Lmtk3,Erbb4,Cry2,Ccnyl1,Csnk2a1
go	Cell morphogenesis	1.63922e-05	50	0.0986193	1056	2.23324	http://amigo.geneontology.org/amigo/term/GO:0000902	Sema4f,Arpc2,Nfib,Stc1,Plekho1,Taok1,B4galt5,Stk4,Lhx1,Mypn,Mink1,Ccdc88c,Ptch1,Wnt7b,Pak2,Larp4,Celsr3,Flnb,Klf7,Tfcp2l1,Srgap2,Plxna2,Itga8,Zeb2,Elavl4,Lrp8,Wasf2,Cask,Wee1,Syt1,Sh3glb1,Hoxa13,Srcin1,Smurf1,Tgfb2,Ptpn11,Bdnf,Efna5,Cdc42ep1,Fzd4,Flrt3,Tanc2,Adam10,Arhgap35,Foxb1,Btbd3,Syngap1,Ank3,Runx3,Plxnc1
go	Non-canonical Wnt signaling pathway	1.63922e-05	10	0.0197239	51	9.24823	http://amigo.geneontology.org/amigo/term/GO:0035567	Celsr1,Wnt9b,Ccdc88c,Fzd6,Wnt7b,Celsr3,Ptk7,Mllt3,Znrf3,Fzd4
go	Positive regulation of macromolecule biosynthetic process	1.88075e-05	73	0.143984	1834	1.87738	http://amigo.geneontology.org/amigo/term/GO:0010557	Ddx3x,Hoxc11,Ikzf4,Elf3,Hif3a,Uqcc1,Ezh1,Zmiz1,Nfib,Prdm15,Camta1,Crlf3,Vezf1,Lhx1,Arrb1,Igf1,Hif1a,Yy1,Ptch1,Eny2,Mief1,Yaf2,Larp4,Akirin1,Tcf7l2,Mms19,Tlx1,Bach1,Klf7,Tfcp2l1,Itga8,Zeb2,Mllt3,Ybx1,Mtf2,Tmf1,Cask,Ets1,Smarcc1,Nfatc1,Larp4b,Egr3,Myrf,Ccr7,Hoxa13,Nfe2l1,Ube2l3,En2,Arid4b,Tgfb2,Cpeb3,Cited2,Cdk13,Ago1,Zfp451,Hoxd9,Fzd5,Nrip1,Fzd4,Nhlh1,Mafg,Mical3,Acvr2a,Pbx1,Zfp516,Bcas3,Erbb4,Ing2,Hmgn3,Zbtb16,Arfgef1,Runx3,Klf12
go	Cellular response to endogenous stimulus	1.90405e-05	58	0.114398	1323	2.06774	http://amigo.geneontology.org/amigo/term/GO:0071495	Dusp3,Arpc2,Zmiz1,Stc1,Nlk,Cdc6,Ncor1,Lhx1,Akt3,Igf1,Mpp5,Gcnt2,Pde4d,Tab1,Adcy6,Gpd1,Abcc1,Pdpk1,Tcf7l2,Igfbp5,Itga8,Hspa5,Zeb2,Usp8,Elavl4,Ybx1,Tmf1,Smarcc1,Ctdspl2,Gabrb3,Egr3,Klf9,Mbd5,Wdtc1,Eef1a1,Hoxa13,Socs7,Smurf1,Ube2l3,Abhd2,Tgfb2,Cpeb3,Cited2,Cacna2d1,Kcnd3,Zfp451,Ptpn11,Bdnf,Efna5,Flrt3,Acvr2a,Fgf18,Bcas3,Erbb4,Ing2,Kif1b,Hhip,Cry2
go	Cell morphogenesis involved in differentiation	2.24908e-05	40	0.0788955	762	2.4759	http://amigo.geneontology.org/amigo/term/GO:0000904	Sema4f,Arpc2,Nfib,Stc1,B4galt5,Lhx1,Mypn,Mink1,Ccdc88c,Ptch1,Wnt7b,Pak2,Celsr3,Flnb,Klf7,Srgap2,Plxna2,Itga8,Zeb2,Elavl4,Lrp8,Cask,Sh3glb1,Hoxa13,Srcin1,Tgfb2,Ptpn11,Bdnf,Efna5,Fzd4,Flrt3,Tanc2,Adam10,Arhgap35,Foxb1,Btbd3,Syngap1,Ank3,Runx3,Plxnc1
go	Positive regulation of RNA biosynthetic process	2.34958e-05	66	0.130178	1607	1.93712	http://amigo.geneontology.org/amigo/term/GO:1902680	Ddx3x,Hoxc11,Ikzf4,Elf3,Hif3a,Ezh1,Zmiz1,Nfib,Prdm15,Camta1,Crlf3,Vezf1,Lhx1,Arrb1,Igf1,Hif1a,Yy1,Ptch1,Eny2,Yaf2,Akirin1,Tcf7l2,Mms19,Tlx1,Bach1,Klf7,Tfcp2l1,Itga8,Zeb2,Mllt3,Ybx1,Mtf2,Tmf1,Cask,Ets1,Smarcc1,Nfatc1,Egr3,Myrf,Hoxa13,Nfe2l1,Ube2l3,En2,Arid4b,Tgfb2,Cited2,Cdk13,Ago1,Zfp451,Hoxd9,Fzd5,Nrip1,Fzd4,Nhlh1,Mafg,Mical3,Acvr2a,Pbx1,Zfp516,Bcas3,Erbb4,Ing2,Hmgn3,Zbtb16,Runx3,Klf12
go	Positive regulation of nucleic acid-templated transcription	2.34958e-05	66	0.130178	1606	1.93833	http://amigo.geneontology.org/amigo/term/GO:1903508	Ddx3x,Hoxc11,Ikzf4,Elf3,Hif3a,Ezh1,Zmiz1,Nfib,Prdm15,Camta1,Crlf3,Vezf1,Lhx1,Arrb1,Igf1,Hif1a,Yy1,Ptch1,Eny2,Yaf2,Akirin1,Tcf7l2,Mms19,Tlx1,Bach1,Klf7,Tfcp2l1,Itga8,Zeb2,Mllt3,Ybx1,Mtf2,Tmf1,Cask,Ets1,Smarcc1,Nfatc1,Egr3,Myrf,Hoxa13,Nfe2l1,Ube2l3,En2,Arid4b,Tgfb2,Cited2,Cdk13,Ago1,Zfp451,Hoxd9,Fzd5,Nrip1,Fzd4,Nhlh1,Mafg,Mical3,Acvr2a,Pbx1,Zfp516,Bcas3,Erbb4,Ing2,Hmgn3,Zbtb16,Runx3,Klf12
go	Positive regulation of transcription, DNA-templated	2.34958e-05	66	0.130178	1606	1.93833	http://amigo.geneontology.org/amigo/term/GO:0045893	Ddx3x,Hoxc11,Ikzf4,Elf3,Hif3a,Ezh1,Zmiz1,Nfib,Prdm15,Camta1,Crlf3,Vezf1,Lhx1,Arrb1,Igf1,Hif1a,Yy1,Ptch1,Eny2,Yaf2,Akirin1,Tcf7l2,Mms19,Tlx1,Bach1,Klf7,Tfcp2l1,Itga8,Zeb2,Mllt3,Ybx1,Mtf2,Tmf1,Cask,Ets1,Smarcc1,Nfatc1,Egr3,Myrf,Hoxa13,Nfe2l1,Ube2l3,En2,Arid4b,Tgfb2,Cited2,Cdk13,Ago1,Zfp451,Hoxd9,Fzd5,Nrip1,Fzd4,Nhlh1,Mafg,Mical3,Acvr2a,Pbx1,Zfp516,Bcas3,Erbb4,Ing2,Hmgn3,Zbtb16,Runx3,Klf12
go	Tube development	2.5291e-05	51	0.100592	1111	2.16513	http://amigo.geneontology.org/amigo/term/GO:0035295	Luzp1,Hif3a,Prkacb,Zmiz1,Nfib,Klhl3,Celsr1,Stk4,Vezf1,Wnt9b,Lhx1,Akt3,Igf1,Hif1a,Ptch1,Fzd6,Wnt7b,Tab1,Aqp2,Ptk7,Pdpk1,Tcf7l2,Podxl,Igfbp5,Plxna2,Zeb2,Mme,Wasf2,Kras,Crispld2,Ets1,Amotl2,Egr3,Hectd1,Hoxa13,Tgfb2,Cited2,Ago1,Stk40,Fzd5,Pofut1,Bdnf,Fzd4,Pbx1,Fgf18,Arhgap35,Foxb1,Bcas3,Ing2,Hhip,Col8a1
go	Locomotion	2.5291e-05	72	0.142012	1822	1.86386	http://amigo.geneontology.org/amigo/term/GO:0040011	Sema4f,Dusp3,Arpc2,Zmiz1,Nfib,Stc1,Plekho1,Celsr1,Stk4,Lhx1,Akt3,Igf1,Mypn,Itgb4,Mink1,Hif1a,Gcnt2,Ptch1,Pde4d,Lrp12,Wnt7b,Cxadr,Akirin1,Abcc1,Celsr3,Ptk7,Pdpk1,Zfand5,Podxl,Klf7,Igfbp5,Srgap2,Plxna2,Col5a1,Hspa5,Zeb2,Glipr2,Lrp8,Wasf2,Ptpru,Tmf1,Ets1,Amotl2,Egr3,Sun1,Sirpa,Ccr7,Srcin1,Socs7,Abhd2,Tgfb2,Cited2,Ptpn11,S1pr2,Bdnf,Efna5,Fzd4,Flrt3,Spn,Jam2,Ptprt,Adam10,Fgf18,Arhgap35,Foxb1,Bcas3,Erbb4,Ing2,Ank3,Runx3,Ccnyl1,Plxnc1
go	Embryonic morphogenesis	3.31868e-05	35	0.0690335	632	2.61204	http://amigo.geneontology.org/amigo/term/GO:0048598	Luzp1,Hoxc11,Prkacb,Celsr1,Stk4,Wnt9b,Lhx1,Itgb4,Hif1a,Ptch1,Fzd6,Wnt7b,Ptk7,Tcf7l2,Itga8,Col5a1,Zeb2,Mbnl1,Mmp16,Ybx1,Exoc4,Hectd1,Hoxa13,Tgfb2,Cited2,Hoxd9,Fzd5,Cacna1c,Flrt3,Acvr2a,Pbx1,Ece1,Arhgap35,Zbtb16,Col8a1
go	Generation of neurons	3.31868e-05	66	0.130178	1627	1.91331	http://amigo.geneontology.org/amigo/term/GO:0048699	Sema4f,Prkcsh,Zmiz1,Nfib,Celsr1,Taok1,B4galt5,Wnt9b,Lhx1,Igf1,Mypn,Mink1,Hif1a,Mpp5,Ptch1,Lrp12,Wnt7b,Pak2,Celsr3,Ptk7,Klf7,Srgap2,Scyl3,Plxna2,Hspa5,Zeb2,Mme,Elavl4,Lrp8,Rheb,Cask,Wee1,Tenm3,Gabrb3,Syt1,Sh3glb1,Eef1a1,Srcin1,Nfe2l1,Smurf1,En2,Tgfb2,Atp8b1,Cpeb3,Negr1,Hoxd9,Ptpn11,Dmrta2,Kcna1,Bdnf,Efna5,Fzd4,Flrt3,Pbx1,Tanc2,Adam10,Arhgap35,Foxb1,Btbd3,Erbb4,Hhip,Syngap1,Arfgef1,Ank3,Runx3,Plxnc1
go	Nitrogen compound transport	3.43937e-05	76	0.149901	1983	1.80767	http://amigo.geneontology.org/amigo/term/GO:0071705	Rab5b,Ap4e1,Sri,Cacnb3,Arpc2,M6pr,Tnpo1,Srsf1,Akap1,Appbp2,Arrb1,Rab5c,Igf1,Ppp2ca,Hif1a,Hmgcr,Kpna3,Eny2,Mief1,Cd200,Kpna1,Abcc1,Grpel2,Tcf7l2,Slco3a1,Klf7,Hspd1,Pfkfb2,Hspa5,Lin7c,Kpna4,Ssr3,Snx27,Ncbp1,Ybx1,Exoc4,Cask,Il10ra,Rab6b,Slc7a6os,Tmed7,Ctdspl2,Ddx19b,Neurl1b,Synrg,Spcs2,Nup37,Pim3,Syt1,Ap5m1,Zdhhc9,Sh3glb1,Azin1,Nfe2l1,Smurf1,Tgfb2,Atp8b1,Nup43,Tlk1,Ptpn11,Cltc,Bdnf,Efna5,Kcnb1,Cacna1c,Rab39,Cpsf6,Abat,Hnrnpa3,Bcas3,Pclo,Hmgn3,Arfgef1,Cry2,Ank3,Dnlz
go	Growth	3.6412e-05	47	0.0927022	1000	2.2168	http://amigo.geneontology.org/amigo/term/GO:0040007	Sema4f,Ddx3x,Zmiz1,Brms1l,Stc1,Crlf3,Stk4,Lhx1,Igf1,Hif1a,Yy1,Ptch1,Pde4d,Wnt7b,Pak2,Cxadr,Kpna1,Akirin1,Ptk7,Tcf7l2,Igfbp5,Tfcp2l1,Zeb2,Ptgfrn,Ncbp1,Dmbx1,Syt1,Mbd5,Sh3glb1,Wdtc1,Socs7,Smurf1,Tgfb2,Cited2,Stk40,Ptpn11,Taf9b,Bdnf,Efna5,Cacna1c,Flrt3,Adam10,Colq,Erbb4,Ing2,Arih2,Csnk2a1
go	Protein transport	3.74845e-05	63	0.12426	1532	1.93959	http://amigo.geneontology.org/amigo/term/GO:0015031	Rab5b,Ap4e1,Sri,Cacnb3,Arpc2,M6pr,Tnpo1,Akap1,Appbp2,Arrb1,Rab5c,Igf1,Ppp2ca,Hif1a,Hmgcr,Kpna3,Eny2,Mief1,Cd200,Kpna1,Grpel2,Tcf7l2,Klf7,Hspd1,Pfkfb2,Hspa5,Lin7c,Kpna4,Ssr3,Snx27,Exoc4,Cask,Il10ra,Rab6b,Slc7a6os,Tmed7,Ctdspl2,Neurl1b,Synrg,Spcs2,Nup37,Pim3,Ap5m1,Zdhhc9,Sh3glb1,Smurf1,Tgfb2,Nup43,Tlk1,Ptpn11,Cltc,Efna5,Kcnb1,Cacna1c,Rab39,Abat,Bcas3,Pclo,Hmgn3,Arfgef1,Cry2,Ank3,Dnlz
go	Response to endogenous stimulus	4.09069e-05	65	0.128205	1606	1.90896	http://amigo.geneontology.org/amigo/term/GO:0009719	Dusp3,Arpc2,Zmiz1,Stc1,Nlk,Cdc6,Ncor1,Lhx1,Akt3,Igf1,Mpp5,Yy1,Gcnt2,Pde4d,Tab1,Adcy6,Gpd1,Abcc1,Pdpk1,Tcf7l2,Hspd1,Igfbp5,Itga8,Hspa5,Zeb2,Usp8,Elavl4,Ybx1,Ptpru,Tmf1,Kras,Smarcc1,Ctdspl2,Gabrb3,Egr3,Klf9,Cab39,Mbd5,Wdtc1,Eef1a1,Ccr7,Hoxa13,Socs7,Smurf1,Ube2l3,Abhd2,Tgfb2,Cpeb3,Cited2,Cacna2d1,Kcnd3,Zfp451,Ptpn11,Bdnf,Efna5,Flrt3,Acvr2a,Fgf18,Bcas3,Erbb4,Ing2,Kif1b,Hhip,Cry2,Runx3
go	Positive regulation of cell communication	5.67281e-05	66	0.130178	1658	1.87753	http://amigo.geneontology.org/amigo/term/GO:0010647	Ddx3x,Sri,Cacnb3,Map3k11,Zmiz1,Prdm15,Camta1,Taok1,Crlf3,Stk4,Arrb1,Akt3,Igf1,Mink1,Hif1a,Traf3,Gcnt2,Hmgcr,Wnt7b,Tab1,Pak2,Ptk7,Tcf7l2,Igfbp5,Pfkfb2,Itga8,Zeb2,Usp8,Mme,Tspan5,Glipr2,Mllt3,Rheb,Ube2k,Exoc4,Tmf1,Kras,Cask,Il10ra,Syt1,Mbd5,Sh3glb1,Ccr7,Tgfb2,Cpeb3,Cited2,Hip1,Bmf,Ago1,Ptpn11,Fzd5,Bdnf,Fzd4,Acvr2a,Pde5a,Ankrd17,Ece1,Abat,Fgf18,Erbb4,Ing2,Grm4,Arfgef1,Ank3,Runx3,Csnk2a1
go	Regulation of cell adhesion	5.67281e-05	37	0.0729783	710	2.45794	http://amigo.geneontology.org/amigo/term/GO:0030155	Dusp3,Arpc2,Zmiz1,Adam19,Nkap,Stk4,Igf1,Mink1,Gcnt2,Podxl,Hspd1,Plxna2,Cytip,Pag1,Ptpru,Cask,Ets1,Egr3,Sirpa,Ccr7,Tgfb2,Cited2,Ptpn11,Efna5,Fzd4,Vtcn1,Spn,Jam2,Pde5a,Adam10,Abat,Bcas3,Zbtb16,Col8a1,Ank3,Runx3,Plxnc1
go	Regulation of protein modification process	5.67281e-05	63	0.12426	1553	1.91336	http://amigo.geneontology.org/amigo/term/GO:0031399	Ccnd2,Ddx3x,Dusp3,Map3k11,Zmiz1,Camta1,Taok1,Cdc6,Stk4,Akap1,Wnt9b,Arrb1,Igf1,Ppp2ca,Mink1,Hif1a,Ccdc88c,Tppp,Hmgcr,Pde4d,Sh3bp5,Tab1,Pak2,Celsr3,Pdpk1,Ccnj,Slco3a1,Hspa5,Zeb2,Hipk3,Ccnl1,Lrp8,Ube2k,Mtf2,Kras,Aplp2,Crtap,Cacul1,Cab39,Sirpa,Srcin1,Ube2l3,Tgfb2,Zfp451,Ptpn11,S1pr2,Fzd5,Bdnf,Efna5,Fzd4,Spn,Acvr2a,Sae1,Ptprt,Pde5a,Fgf18,Hspa2,Erbb4,Ing2,Arfgef1,Cry2,Ccnyl1,Csnk2a1
go	Positive regulation of biosynthetic process	5.97962e-05	75	0.147929	1983	1.78389	http://amigo.geneontology.org/amigo/term/GO:0009891	Ddx3x,Hoxc11,Ikzf4,Elf3,Clcn3,Hif3a,Uqcc1,Ezh1,Zmiz1,Nfib,Prdm15,Camta1,Crlf3,Vezf1,Lhx1,Arrb1,Igf1,Hif1a,Yy1,Ptch1,Eny2,Mief1,Yaf2,Zbtb20,Larp4,Akirin1,Tcf7l2,Mms19,Tlx1,Bach1,Klf7,Tfcp2l1,Itga8,Zeb2,Mllt3,Ybx1,Mtf2,Tmf1,Cask,Ets1,Smarcc1,Nfatc1,Larp4b,Egr3,Myrf,Ccr7,Hoxa13,Nfe2l1,Ube2l3,En2,Arid4b,Tgfb2,Cpeb3,Cited2,Cdk13,Ago1,Zfp451,Hoxd9,Fzd5,Nrip1,Fzd4,Nhlh1,Mafg,Mical3,Acvr2a,Pbx1,Zfp516,Bcas3,Erbb4,Ing2,Hmgn3,Zbtb16,Arfgef1,Runx3,Klf12
go	Wnt signaling pathway, planar cell polarity pathway	7.09438e-05	8	0.0157791	36	10.4813	http://amigo.geneontology.org/amigo/term/GO:0060071	Celsr1,Wnt9b,Fzd6,Wnt7b,Celsr3,Ptk7,Mllt3,Znrf3
go	Neuron differentiation	7.8724e-05	60	0.118343	1470	1.92514	http://amigo.geneontology.org/amigo/term/GO:0030182	Sema4f,Prkcsh,Zmiz1,Nfib,Taok1,B4galt5,Wnt9b,Lhx1,Mypn,Mink1,Hif1a,Mpp5,Ptch1,Lrp12,Wnt7b,Pak2,Celsr3,Ptk7,Klf7,Srgap2,Scyl3,Plxna2,Hspa5,Zeb2,Elavl4,Lrp8,Cask,Wee1,Tenm3,Gabrb3,Syt1,Sh3glb1,Eef1a1,Srcin1,Nfe2l1,Smurf1,En2,Tgfb2,Atp8b1,Cpeb3,Negr1,Hoxd9,Ptpn11,Dmrta2,Bdnf,Efna5,Fzd4,Flrt3,Pbx1,Tanc2,Adam10,Arhgap35,Foxb1,Btbd3,Erbb4,Syngap1,Arfgef1,Ank3,Runx3,Plxnc1
go	Establishment of protein localization	7.8724e-05	65	0.128205	1644	1.86483	http://amigo.geneontology.org/amigo/term/GO:0045184	Rab5b,Ap4e1,Sri,Cacnb3,Arpc2,M6pr,Tnpo1,Akap1,Appbp2,Arrb1,Rab5c,Igf1,Ppp2ca,Hif1a,Hmgcr,Kpna3,Eny2,Mief1,Cd200,Kpna1,Grpel2,Tcf7l2,Klf7,Hspd1,Pfkfb2,Itga8,Hspa5,Lin7c,Kpna4,Ssr3,Snx27,Exoc4,Cask,Il10ra,Rab6b,Slc7a6os,Tmed7,Ctdspl2,Neurl1b,Synrg,Spcs2,Nup37,Pim3,Ap5m1,Zdhhc9,Sh3glb1,Smurf1,Tgfb2,Nup43,Tlk1,Ptpn11,Cltc,Efna5,Kcnb1,Cacna1c,Rab39,Colq,Abat,Bcas3,Pclo,Hmgn3,Arfgef1,Cry2,Ank3,Dnlz
go	Epithelial tube formation	7.8724e-05	15	0.0295858	151	4.68536	http://amigo.geneontology.org/amigo/term/GO:0072175	Luzp1,Prkacb,Celsr1,Stk4,Wnt9b,Hif1a,Ptch1,Fzd6,Ptk7,Podxl,Zeb2,Hectd1,Tgfb2,Cited2,Arhgap35
go	Actin filament-based process	7.87288e-05	39	0.0769231	784	2.34627	http://amigo.geneontology.org/amigo/term/GO:0030029	Aif1l,Sri,Arpc2,Stc1,Celsr1,Taok1,Arrb1,Mypn,Mink1,Ccdc88c,Pde4d,Mtss1,Pak2,Cxadr,Aqp2,Ptk7,Flnb,Srgap2,Wasf2,Kras,Amotl2,Sirpa,Ccr7,Tgfb2,Hip1,Cacna2d1,Kcnd3,Synpo,S1pr2,Efna5,Cacna1c,Mical3,Arhgap35,Bcas3,Gmfb,Arfgef1,Marcks,Msrb1,Arhgap26
go	Cell surface receptor signaling pathway involved in cell-cell signaling	8.43691e-05	30	0.0591716	522	2.71069	http://amigo.geneontology.org/amigo/term/GO:1905114	Ddx3x,Cacnb3,Prdm15,Celsr1,Nlk,Stk4,Wnt9b,Ccdc88c,Fzd6,Wnt7b,P2rx6,Kpna1,Celsr3,Ptk7,Tcf7l2,Zeb2,Usp8,Mllt3,Ptpru,Amotl2,Gabrb3,Tax1bp3,Znrf3,Hic1,S1pr2,Fzd5,Bdnf,Fzd4,Abat,Csnk2a1
go	Positive regulation of cellular biosynthetic process	9.55621e-05	73	0.143984	1942	1.77297	http://amigo.geneontology.org/amigo/term/GO:0031328	Ddx3x,Hoxc11,Ikzf4,Elf3,Hif3a,Uqcc1,Ezh1,Zmiz1,Nfib,Prdm15,Camta1,Crlf3,Vezf1,Lhx1,Arrb1,Igf1,Hif1a,Yy1,Ptch1,Eny2,Mief1,Yaf2,Larp4,Akirin1,Tcf7l2,Mms19,Tlx1,Bach1,Klf7,Tfcp2l1,Itga8,Zeb2,Mllt3,Ybx1,Mtf2,Tmf1,Cask,Ets1,Smarcc1,Nfatc1,Larp4b,Egr3,Myrf,Ccr7,Hoxa13,Nfe2l1,Ube2l3,En2,Arid4b,Tgfb2,Cpeb3,Cited2,Cdk13,Ago1,Zfp451,Hoxd9,Fzd5,Nrip1,Fzd4,Nhlh1,Mafg,Mical3,Acvr2a,Pbx1,Zfp516,Bcas3,Erbb4,Ing2,Hmgn3,Zbtb16,Arfgef1,Runx3,Klf12
go	Positive regulation of molecular function	9.65335e-05	63	0.12426	1587	1.87237	http://amigo.geneontology.org/amigo/term/GO:0044093	Ccnd2,Gm2a,Ddx3x,Cacnb3,Map3k11,Aph1a,Taok1,Cdc6,Stk4,Wnt9b,Arrb1,Igf1,Ppp2ca,Mink1,Hif1a,Tab1,Cd200,Pak2,Pdpk1,Tcf7l2,Slco3a1,Hspd1,Agfg1,Lrrfip1,Pfkfb2,Srgap2,Zeb2,Hipk3,Ncbp1,Lrp8,Kras,Atp1b3,Cacul1,Mtmr9,Cab39,Sh3glb1,Ccr7,Srcin1,Ube2l3,Tgfb2,Hip1,Cacna2d1,Tax1bp3,Fzd5,Kcna1,Bdnf,Fzd4,Cacna1c,Pde5a,Elmod3,Fgf18,Arhgap35,Bcas3,Arhgef12,Hspa2,Erbb4,Hmgn3,Syngap1,Ank3,Rasal2,Ccnyl1,Psme3,Arhgap26
go	Regulation of kinase activity	9.7273e-05	37	0.0729783	732	2.38407	http://amigo.geneontology.org/amigo/term/GO:0043549	Ccnd2,Ddx3x,Dusp3,Map3k11,Taok1,Cdc6,Stk4,Igf1,Ppp2ca,Mink1,Hmgcr,Sh3bp5,Tab1,Pak2,Pdpk1,Ccnj,Pfkfb2,Zeb2,Hipk3,Ccnl1,Lrp8,Kras,Aplp2,Cacul1,Cab39,Sh3glb1,Eef1a1,Srcin1,Socs7,Tgfb2,Fzd5,Fzd4,Ptprt,Pde5a,Fgf18,Erbb4,Ccnyl1
go	Positive regulation of protein metabolic process	0.000104207	59	0.116371	1453	1.9152	http://amigo.geneontology.org/amigo/term/GO:0051247	Ccnd2,Ddx3x,Map3k11,Uqcc1,Camta1,Aph1a,Taok1,Cdc6,Stk4,Arrb1,Igf1,Ppp2ca,Mink1,Mief1,Tab1,Pak2,Larp4,Pdpk1,Tcf7l2,Slco3a1,Hspd1,Hspa5,Zeb2,Lrp8,Rnf19b,Ube2k,Mtf2,Kras,Cacul1,Larp4b,Cab39,Rnf139,Ccr7,Srcin1,Smurf1,Ube2l3,Tgfb2,Cpeb3,Hip1,Lrrtm3,Ptpn11,S1pr2,Fzd5,Bdnf,Efna5,Fzd4,Spn,Acvr2a,Sae1,Pde5a,Fgf18,Hspa2,Erbb4,Ing2,Arih2,Arfgef1,Ccnyl1,Csnk2a1,Psme3
go	Positive regulation of signaling	0.000105672	65	0.128205	1665	1.84131	http://amigo.geneontology.org/amigo/term/GO:0023056	Ddx3x,Sri,Cacnb3,Map3k11,Zmiz1,Prdm15,Camta1,Taok1,Crlf3,Stk4,Arrb1,Akt3,Igf1,Mink1,Hif1a,Traf3,Gcnt2,Hmgcr,Wnt7b,Tab1,Pak2,Ptk7,Tcf7l2,Igfbp5,Pfkfb2,Itga8,Zeb2,Usp8,Mme,Tspan5,Glipr2,Mllt3,Rheb,Ube2k,Exoc4,Tmf1,Kras,Cask,Il10ra,Syt1,Mbd5,Sh3glb1,Ccr7,Tgfb2,Cpeb3,Cited2,Hip1,Bmf,Ago1,Ptpn11,Fzd5,Bdnf,Fzd4,Acvr2a,Pde5a,Ankrd17,Ece1,Abat,Fgf18,Erbb4,Ing2,Grm4,Arfgef1,Runx3,Csnk2a1
go	Positive regulation of kinase activity	0.000105672	27	0.0532544	447	2.84895	http://amigo.geneontology.org/amigo/term/GO:0033674	Ccnd2,Ddx3x,Map3k11,Taok1,Cdc6,Stk4,Igf1,Ppp2ca,Mink1,Tab1,Pak2,Pdpk1,Pfkfb2,Zeb2,Lrp8,Kras,Cacul1,Cab39,Sh3glb1,Srcin1,Tgfb2,Fzd5,Fzd4,Pde5a,Fgf18,Erbb4,Ccnyl1
go	Positive regulation of phosphorylation	0.000105786	40	0.0788955	829	2.2758	http://amigo.geneontology.org/amigo/term/GO:0042327	Ccnd2,Ddx3x,Map3k11,Taok1,Cdc6,Stk4,Arrb1,Igf1,Ppp2ca,Mink1,Tab1,Zbtb20,Pak2,Gpd1,Pdpk1,Slco3a1,Pfkfb2,Zeb2,Lrp8,Ube2k,Kras,Cacul1,Cab39,Sh3glb1,Srcin1,Tgfb2,Ptpn11,S1pr2,Fzd5,Bdnf,Efna5,Fzd4,Spn,Acvr2a,Pde5a,Fgf18,Hspa2,Slc4a4,Erbb4,Ccnyl1
go	Positive regulation of transcription by RNA polymerase II	0.000106203	53	0.104536	1252	1.99664	http://amigo.geneontology.org/amigo/term/GO:0045944	Ddx3x,Hoxc11,Ikzf4,Elf3,Hif3a,Ezh1,Zmiz1,Nfib,Prdm15,Camta1,Crlf3,Vezf1,Arrb1,Igf1,Hif1a,Yy1,Akirin1,Tcf7l2,Tlx1,Bach1,Klf7,Tfcp2l1,Itga8,Zeb2,Ybx1,Mtf2,Tmf1,Cask,Ets1,Smarcc1,Nfatc1,Egr3,Hoxa13,Nfe2l1,En2,Arid4b,Tgfb2,Cited2,Cdk13,Ago1,Zfp451,Hoxd9,Fzd5,Nrip1,Nhlh1,Mafg,Mical3,Acvr2a,Pbx1,Bcas3,Hmgn3,Runx3,Klf12
go	Neural tube formation	0.000118636	13	0.025641	119	5.15258	http://amigo.geneontology.org/amigo/term/GO:0001841	Luzp1,Prkacb,Celsr1,Stk4,Hif1a,Ptch1,Fzd6,Ptk7,Zeb2,Hectd1,Tgfb2,Cited2,Arhgap35
go	Forebrain development	0.000118636	26	0.0512821	424	2.89225	http://amigo.geneontology.org/amigo/term/GO:0030900	Ezh1,Zmiz1,Nfib,Lhx1,Hif1a,Mpp5,Wnt7b,Tcf7l2,Srgap2,Zeb2,Elavl4,Lrp8,Kras,Aplp2,Ets1,Gng12,Sun1,Socs7,Dmrta2,Kcna1,Arhgap35,Foxb1,Btbd3,Erbb4,Csnk2a1,Ccdc85c
go	Neural tube development	0.000130723	16	0.0315582	181	4.16937	http://amigo.geneontology.org/amigo/term/GO:0021915	Luzp1,Prkacb,Celsr1,Stk4,Hif1a,Ptch1,Fzd6,Ptk7,Tcf7l2,Plxna2,Zeb2,Hectd1,Tgfb2,Cited2,Arhgap35,Foxb1
go	Embryonic epithelial tube formation	0.000141232	14	0.0276134	141	4.68314	http://amigo.geneontology.org/amigo/term/GO:0001838	Luzp1,Prkacb,Celsr1,Stk4,Wnt9b,Hif1a,Ptch1,Fzd6,Ptk7,Zeb2,Hectd1,Tgfb2,Cited2,Arhgap35
go	Cell migration	0.000141232	59	0.116371	1474	1.88792	http://amigo.geneontology.org/amigo/term/GO:0016477	Sema4f,Dusp3,Arpc2,Zmiz1,Stc1,Plekho1,Celsr1,Stk4,Lhx1,Akt3,Igf1,Itgb4,Mink1,Hif1a,Gcnt2,Pde4d,Lrp12,Cxadr,Akirin1,Abcc1,Celsr3,Ptk7,Pdpk1,Zfand5,Podxl,Igfbp5,Srgap2,Plxna2,Col5a1,Hspa5,Zeb2,Glipr2,Lrp8,Wasf2,Ptpru,Ets1,Amotl2,Egr3,Sun1,Sirpa,Ccr7,Srcin1,Socs7,Abhd2,Tgfb2,Cited2,Ptpn11,S1pr2,Flrt3,Spn,Jam2,Ptprt,Adam10,Fgf18,Arhgap35,Foxb1,Bcas3,Erbb4,Plxnc1
go	Regulation of anatomical structure morphogenesis	0.000141232	43	0.0848126	937	2.1645	http://amigo.geneontology.org/amigo/term/GO:0022603	Sema4f,Hoxc11,Arpc2,Plekho1,Celsr1,Wnt9b,Lhx1,Akt3,Hif1a,Fzd6,Wnt7b,Mief1,Pak2,Larp4,Celsr3,Ptk7,Pdpk1,Plxna2,Zeb2,Mllt3,Lrp8,Cask,Ets1,Syt1,Sh3glb1,Srcin1,Smurf1,Tgfb2,Cited2,Ago1,Btbd7,Znrf3,Bdnf,Efna5,Cdc42ep1,Fzd4,Tanc2,Adam10,Fgf18,Arhgap35,Hhip,Syngap1,Plxnc1
go	Regulation of transferase activity	0.000141555	40	0.0788955	843	2.238	http://amigo.geneontology.org/amigo/term/GO:0051338	Ccnd2,Ddx3x,Dusp3,Map3k11,Taok1,Cdc6,Stk4,Igf1,Ppp2ca,Mink1,Hmgcr,Sh3bp5,Tab1,Cd200,Pak2,Pdpk1,Ccnj,Pfkfb2,Zeb2,Hipk3,Ccnl1,Lrp8,Kras,Aplp2,Cacul1,Cab39,Sh3glb1,Eef1a1,Srcin1,Socs7,Ube2l3,Tgfb2,Fzd5,Fzd4,Ptprt,Pde5a,Fgf18,Pclo,Erbb4,Ccnyl1
go	Positive regulation of protein kinase activity	0.000141757	24	0.0473373	377	3.00261	http://amigo.geneontology.org/amigo/term/GO:0045860	Ccnd2,Ddx3x,Map3k11,Taok1,Cdc6,Stk4,Igf1,Ppp2ca,Mink1,Tab1,Pak2,Pdpk1,Zeb2,Lrp8,Kras,Cacul1,Cab39,Srcin1,Tgfb2,Fzd5,Fzd4,Pde5a,Fgf18,Ccnyl1
go	Regulation of establishment of planar polarity	0.000141757	8	0.0157791	41	9.20311	http://amigo.geneontology.org/amigo/term/GO:0090175	Celsr1,Wnt9b,Fzd6,Wnt7b,Celsr3,Ptk7,Mllt3,Znrf3
go	Positive regulation of phosphorus metabolic process	0.000142837	42	0.0828402	909	2.17928	http://amigo.geneontology.org/amigo/term/GO:0010562	Ccnd2,Ddx3x,Map3k11,Camta1,Taok1,Cdc6,Stk4,Arrb1,Igf1,Ppp2ca,Mink1,Tab1,Zbtb20,Pak2,Gpd1,Pdpk1,Slco3a1,Pfkfb2,Zeb2,Lrp8,Ube2k,Kras,Cacul1,Mtmr9,Cab39,Sh3glb1,Srcin1,Tgfb2,Ptpn11,S1pr2,Fzd5,Bdnf,Efna5,Fzd4,Spn,Acvr2a,Pde5a,Fgf18,Hspa2,Slc4a4,Erbb4,Ccnyl1
go	Positive regulation of phosphate metabolic process	0.000142837	42	0.0828402	909	2.17928	http://amigo.geneontology.org/amigo/term/GO:0045937	Ccnd2,Ddx3x,Map3k11,Camta1,Taok1,Cdc6,Stk4,Arrb1,Igf1,Ppp2ca,Mink1,Tab1,Zbtb20,Pak2,Gpd1,Pdpk1,Slco3a1,Pfkfb2,Zeb2,Lrp8,Ube2k,Kras,Cacul1,Mtmr9,Cab39,Sh3glb1,Srcin1,Tgfb2,Ptpn11,S1pr2,Fzd5,Bdnf,Efna5,Fzd4,Spn,Acvr2a,Pde5a,Fgf18,Hspa2,Slc4a4,Erbb4,Ccnyl1
go	Positive regulation of protein serine/threonine kinase activity	0.000142837	16	0.0315582	184	4.10139	http://amigo.geneontology.org/amigo/term/GO:0071902	Ccnd2,Ddx3x,Map3k11,Taok1,Cdc6,Igf1,Ppp2ca,Tab1,Zeb2,Kras,Cab39,Fzd5,Fzd4,Pde5a,Fgf18,Ccnyl1
go	Primary neural tube formation	0.000143352	12	0.0236686	104	5.44222	http://amigo.geneontology.org/amigo/term/GO:0014020	Luzp1,Prkacb,Celsr1,Hif1a,Ptch1,Fzd6,Ptk7,Zeb2,Hectd1,Tgfb2,Cited2,Arhgap35
go	Cell morphogenesis involved in neuron differentiation	0.000144552	32	0.0631164	603	2.503	http://amigo.geneontology.org/amigo/term/GO:0048667	Sema4f,Nfib,B4galt5,Lhx1,Mypn,Mink1,Ptch1,Wnt7b,Pak2,Celsr3,Klf7,Plxna2,Zeb2,Elavl4,Lrp8,Cask,Sh3glb1,Srcin1,Tgfb2,Ptpn11,Bdnf,Efna5,Flrt3,Tanc2,Adam10,Arhgap35,Foxb1,Btbd3,Syngap1,Ank3,Runx3,Plxnc1
go	Animal organ morphogenesis	0.000146554	46	0.0907298	1041	2.08418	http://amigo.geneontology.org/amigo/term/GO:0009887	Hoxc11,Elf3,Zmiz1,Nfib,Klhl3,Stc1,Celsr1,Wnt9b,Lhx1,Akt3,Igf1,Itgb4,Hif1a,Yy1,Ptch1,Fzd6,Wnt7b,Tab1,Adamts5,Celsr3,Ptk7,Zfand5,Tcf7l2,Igfbp5,Itga8,Col5a1,Mmp16,Mllt3,Exoc4,Kras,Tenm3,Smarcc1,Hoxa13,Tgfb2,Cited2,Btbd7,Slc24a4,Znrf3,Stk40,Hoxd9,Fzd5,Bdnf,Pbx1,Fgf18,Hhip,Col8a1
go	Positive regulation of catalytic activity	0.000158265	51	0.100592	1211	1.98634	http://amigo.geneontology.org/amigo/term/GO:0043085	Ccnd2,Gm2a,Ddx3x,Map3k11,Aph1a,Taok1,Cdc6,Stk4,Wnt9b,Arrb1,Igf1,Ppp2ca,Mink1,Tab1,Cd200,Pak2,Pdpk1,Hspd1,Agfg1,Pfkfb2,Srgap2,Zeb2,Lrp8,Kras,Atp1b3,Cacul1,Mtmr9,Cab39,Sh3glb1,Ccr7,Srcin1,Ube2l3,Tgfb2,Hip1,Tax1bp3,Fzd5,Fzd4,Cacna1c,Pde5a,Elmod3,Fgf18,Arhgap35,Bcas3,Arhgef12,Hspa2,Erbb4,Syngap1,Rasal2,Ccnyl1,Psme3,Arhgap26
go	Morphogenesis of embryonic epithelium	0.000172827	15	0.0295858	166	4.26198	http://amigo.geneontology.org/amigo/term/GO:0016331	Luzp1,Prkacb,Celsr1,Stk4,Wnt9b,Hif1a,Ptch1,Fzd6,Wnt7b,Ptk7,Zeb2,Hectd1,Tgfb2,Cited2,Arhgap35
go	Tube morphogenesis	0.000173647	41	0.0808679	887	2.18016	http://amigo.geneontology.org/amigo/term/GO:0035239	Luzp1,Hif3a,Prkacb,Zmiz1,Nfib,Klhl3,Celsr1,Stk4,Vezf1,Wnt9b,Lhx1,Akt3,Igf1,Hif1a,Ptch1,Fzd6,Wnt7b,Ptk7,Pdpk1,Tcf7l2,Podxl,Zeb2,Wasf2,Kras,Ets1,Amotl2,Egr3,Hectd1,Hoxa13,Tgfb2,Cited2,Ago1,Fzd5,Pofut1,Fzd4,Pbx1,Fgf18,Arhgap35,Bcas3,Hhip,Col8a1
go	Cellular protein localization	0.000192776	65	0.128205	1710	1.79286	http://amigo.geneontology.org/amigo/term/GO:0034613	Rab5b,Ddx3x,Ap4e1,Cacnb3,Arpc2,M6pr,Tnpo1,Celsr1,Akap1,Appbp2,Rab5c,Ppp2ca,Mpp5,Ptch1,Kpna3,Mief1,Kpna1,Pdpk1,Grpel2,Tcf7l2,Hspd1,Scyl3,Hspa5,Lin7c,Kpna4,Ssr3,Snx27,Tspan5,Ybx1,Ptpru,Exoc4,Cask,Il10ra,Atp1b3,Rab6b,Tmed7,Ctdspl2,Neurl1b,Spcs2,Hectd1,Sun1,Zdhhc9,Sh3glb1,Smurf1,Tgfb2,Ankrd13c,Tax1bp3,Tlk1,Ptpn11,Gpr158,Cltc,Kcna1,Kcnb1,Adam10,Colq,Mcm9,Bcas3,Erbb4,Kif1b,Zbtb16,Syngap1,Cry2,Ank3,Csnk2a1,Dnlz
go	Cell adhesion	0.000206604	55	0.108481	1362	1.90465	http://amigo.geneontology.org/amigo/term/GO:0007155	Dusp3,Arpc2,Hapln4,Zmiz1,Adam19,Celsr1,Nkap,Stk4,Igf1,Mypn,Itgb4,Mink1,Gcnt2,Wnt7b,Cd200,Cxadr,Celsr3,Ptk7,Pdpk1,Podxl,Hspd1,Srgap2,Plxna2,Itga8,Cytip,Col5a1,Pag1,Ptpru,Cask,Ets1,Egr3,Pcdh17,Sirpa,Ccr7,Srcin1,Tgfb2,Cited2,Negr1,Ptpn11,Efna5,Fzd4,Vtcn1,Flrt3,Spn,Jam2,Ptprt,Pde5a,Adam10,Abat,Bcas3,Zbtb16,Col8a1,Ank3,Runx3,Plxnc1
go	Regulation of protein phosphorylation	0.000206604	48	0.0946746	1124	2.0142	http://amigo.geneontology.org/amigo/term/GO:0001932	Ccnd2,Ddx3x,Dusp3,Map3k11,Taok1,Cdc6,Stk4,Wnt9b,Arrb1,Igf1,Ppp2ca,Mink1,Ccdc88c,Hmgcr,Pde4d,Sh3bp5,Tab1,Pak2,Celsr3,Pdpk1,Ccnj,Slco3a1,Zeb2,Hipk3,Ccnl1,Lrp8,Ube2k,Kras,Aplp2,Cacul1,Cab39,Sirpa,Srcin1,Tgfb2,Ptpn11,S1pr2,Fzd5,Bdnf,Efna5,Fzd4,Spn,Acvr2a,Ptprt,Pde5a,Fgf18,Hspa2,Erbb4,Ccnyl1
go	Synapse organization	0.000208555	27	0.0532544	472	2.69805	http://amigo.geneontology.org/amigo/term/GO:0050808	Cacnb3,Wnt7b,Cbln2,Snx27,Lrp8,Wasf2,Rheb,Cask,Il10ra,Gabrb3,Pcdh17,Srcin1,Negr1,Lrrtm3,Synpo,Fzd5,Bdnf,Efna5,Flrt3,Ptprt,Tanc2,Adam10,Colq,Pclo,Erbb4,Syngap1,Ank3
go	Positive regulation of transferase activity	0.000208555	29	0.0571992	529	2.58566	http://amigo.geneontology.org/amigo/term/GO:0051347	Ccnd2,Ddx3x,Map3k11,Taok1,Cdc6,Stk4,Igf1,Ppp2ca,Mink1,Tab1,Cd200,Pak2,Pdpk1,Pfkfb2,Zeb2,Lrp8,Kras,Cacul1,Cab39,Sh3glb1,Srcin1,Ube2l3,Tgfb2,Fzd5,Fzd4,Pde5a,Fgf18,Erbb4,Ccnyl1
go	Positive regulation of signal transduction	0.000226312	57	0.112426	1438	1.86958	http://amigo.geneontology.org/amigo/term/GO:0009967	Ddx3x,Cacnb3,Map3k11,Zmiz1,Prdm15,Camta1,Taok1,Crlf3,Stk4,Arrb1,Akt3,Igf1,Mink1,Hif1a,Traf3,Gcnt2,Hmgcr,Wnt7b,Tab1,Pak2,Ptk7,Tcf7l2,Igfbp5,Itga8,Zeb2,Usp8,Tspan5,Glipr2,Mllt3,Rheb,Ube2k,Exoc4,Kras,Il10ra,Mbd5,Sh3glb1,Ccr7,Tgfb2,Cited2,Hip1,Bmf,Ago1,Ptpn11,Fzd5,Bdnf,Fzd4,Acvr2a,Pde5a,Ankrd17,Ece1,Fgf18,Erbb4,Ing2,Grm4,Arfgef1,Runx3,Csnk2a1
go	Cellular macromolecule localization	0.000226312	65	0.128205	1722	1.78036	http://amigo.geneontology.org/amigo/term/GO:0070727	Rab5b,Ddx3x,Ap4e1,Cacnb3,Arpc2,M6pr,Tnpo1,Celsr1,Akap1,Appbp2,Rab5c,Ppp2ca,Mpp5,Ptch1,Kpna3,Mief1,Kpna1,Pdpk1,Grpel2,Tcf7l2,Hspd1,Scyl3,Hspa5,Lin7c,Kpna4,Ssr3,Snx27,Tspan5,Ybx1,Ptpru,Exoc4,Cask,Il10ra,Atp1b3,Rab6b,Tmed7,Ctdspl2,Neurl1b,Spcs2,Hectd1,Sun1,Zdhhc9,Sh3glb1,Smurf1,Tgfb2,Ankrd13c,Tax1bp3,Tlk1,Ptpn11,Gpr158,Cltc,Kcna1,Kcnb1,Adam10,Colq,Mcm9,Bcas3,Erbb4,Kif1b,Zbtb16,Syngap1,Cry2,Ank3,Csnk2a1,Dnlz
go	Neuron projection development	0.000229142	46	0.0907298	1064	2.03913	http://amigo.geneontology.org/amigo/term/GO:0031175	Sema4f,Prkcsh,Nfib,Taok1,B4galt5,Lhx1,Mypn,Mink1,Ptch1,Lrp12,Wnt7b,Pak2,Celsr3,Ptk7,Klf7,Srgap2,Plxna2,Hspa5,Zeb2,Elavl4,Lrp8,Cask,Wee1,Syt1,Sh3glb1,Eef1a1,Srcin1,Smurf1,Tgfb2,Cpeb3,Negr1,Ptpn11,Bdnf,Efna5,Fzd4,Flrt3,Tanc2,Adam10,Arhgap35,Foxb1,Btbd3,Syngap1,Arfgef1,Ank3,Runx3,Plxnc1
go	Carbohydrate homeostasis	0.000230996	20	0.0394477	289	3.26408	http://amigo.geneontology.org/amigo/term/GO:0033500	Sri,Arrb1,Igf1,Ppp2ca,Hif1a,Ptch1,Hmgcr,Eny2,Zbtb20,Tcf7l2,Klf7,Igfbp5,Pim3,Mbd5,Ptpn11,Efna5,Kcnb1,Cacna1c,Hmgn3,Cry2
go	Glucose homeostasis	0.000230996	20	0.0394477	289	3.26408	http://amigo.geneontology.org/amigo/term/GO:0042593	Sri,Arrb1,Igf1,Ppp2ca,Hif1a,Ptch1,Hmgcr,Eny2,Zbtb20,Tcf7l2,Klf7,Igfbp5,Pim3,Mbd5,Ptpn11,Efna5,Kcnb1,Cacna1c,Hmgn3,Cry2
go	Positive regulation of cellular protein metabolic process	0.000233436	55	0.108481	1372	1.89076	http://amigo.geneontology.org/amigo/term/GO:0032270	Ccnd2,Ddx3x,Map3k11,Uqcc1,Camta1,Aph1a,Taok1,Cdc6,Stk4,Arrb1,Igf1,Ppp2ca,Mink1,Mief1,Tab1,Pak2,Larp4,Pdpk1,Slco3a1,Hspd1,Hspa5,Zeb2,Lrp8,Rnf19b,Ube2k,Mtf2,Kras,Cacul1,Larp4b,Cab39,Rnf139,Srcin1,Smurf1,Ube2l3,Tgfb2,Cpeb3,Hip1,Ptpn11,S1pr2,Fzd5,Bdnf,Efna5,Fzd4,Spn,Acvr2a,Sae1,Pde5a,Fgf18,Hspa2,Erbb4,Ing2,Arih2,Arfgef1,Ccnyl1,Psme3
go	Biological adhesion	0.000241036	55	0.108481	1374	1.88801	http://amigo.geneontology.org/amigo/term/GO:0022610	Dusp3,Arpc2,Hapln4,Zmiz1,Adam19,Celsr1,Nkap,Stk4,Igf1,Mypn,Itgb4,Mink1,Gcnt2,Wnt7b,Cd200,Cxadr,Celsr3,Ptk7,Pdpk1,Podxl,Hspd1,Srgap2,Plxna2,Itga8,Cytip,Col5a1,Pag1,Ptpru,Cask,Ets1,Egr3,Pcdh17,Sirpa,Ccr7,Srcin1,Tgfb2,Cited2,Negr1,Ptpn11,Efna5,Fzd4,Vtcn1,Flrt3,Spn,Jam2,Ptprt,Pde5a,Adam10,Abat,Bcas3,Zbtb16,Col8a1,Ank3,Runx3,Plxnc1
go	Regulation of protein kinase activity	0.000241694	32	0.0631164	624	2.41877	http://amigo.geneontology.org/amigo/term/GO:0045859	Ccnd2,Ddx3x,Dusp3,Map3k11,Taok1,Cdc6,Stk4,Igf1,Ppp2ca,Mink1,Hmgcr,Sh3bp5,Tab1,Pak2,Pdpk1,Ccnj,Zeb2,Hipk3,Ccnl1,Lrp8,Kras,Aplp2,Cacul1,Cab39,Srcin1,Tgfb2,Fzd5,Fzd4,Ptprt,Pde5a,Fgf18,Ccnyl1
go	Cell motility	0.000315045	62	0.122288	1636	1.78746	http://amigo.geneontology.org/amigo/term/GO:0048870	Sema4f,Dusp3,Arpc2,Zmiz1,Stc1,Plekho1,Celsr1,Stk4,Lhx1,Akt3,Igf1,Itgb4,Mink1,Hif1a,Gcnt2,Pde4d,Lrp12,Cxadr,Akirin1,Abcc1,Celsr3,Ptk7,Pdpk1,Zfand5,Podxl,Igfbp5,Srgap2,Plxna2,Col5a1,Hspa5,Zeb2,Glipr2,Lrp8,Wasf2,Ptpru,Tmf1,Ets1,Amotl2,Egr3,Sun1,Sirpa,Ccr7,Srcin1,Socs7,Abhd2,Tgfb2,Cited2,Ptpn11,S1pr2,Flrt3,Spn,Jam2,Ptprt,Adam10,Fgf18,Arhgap35,Foxb1,Bcas3,Erbb4,Ing2,Ccnyl1,Plxnc1
go	Localization of cell	0.000315045	62	0.122288	1636	1.78746	http://amigo.geneontology.org/amigo/term/GO:0051674	Sema4f,Dusp3,Arpc2,Zmiz1,Stc1,Plekho1,Celsr1,Stk4,Lhx1,Akt3,Igf1,Itgb4,Mink1,Hif1a,Gcnt2,Pde4d,Lrp12,Cxadr,Akirin1,Abcc1,Celsr3,Ptk7,Pdpk1,Zfand5,Podxl,Igfbp5,Srgap2,Plxna2,Col5a1,Hspa5,Zeb2,Glipr2,Lrp8,Wasf2,Ptpru,Tmf1,Ets1,Amotl2,Egr3,Sun1,Sirpa,Ccr7,Srcin1,Socs7,Abhd2,Tgfb2,Cited2,Ptpn11,S1pr2,Flrt3,Spn,Jam2,Ptprt,Adam10,Fgf18,Arhgap35,Foxb1,Bcas3,Erbb4,Ing2,Ccnyl1,Plxnc1
go	Plasma membrane bounded cell projection organization	0.000321466	59	0.116371	1531	1.81763	http://amigo.geneontology.org/amigo/term/GO:0120036	Sema4f,Aif1l,Prkcsh,Arpc2,Nfib,Plekho1,Taok1,B4galt5,Lhx1,Mypn,Itgb4,Mink1,Ptch1,Lrp12,Wnt7b,Pak2,Akirin1,Celsr3,Ptk7,Podxl,Klf7,Srgap2,Plxna2,Hspa5,Zeb2,Elavl4,Lrp8,Wasf2,Cask,Wee1,Syt1,Ccdc113,Sh3glb1,Eef1a1,Ccr7,Srcin1,Smurf1,Tgfb2,Atp8b1,Cpeb3,Negr1,Ptpn11,S1pr2,Bdnf,Efna5,Cdc42ep1,Fzd4,Flrt3,Tanc2,Adam10,Arhgap35,Foxb1,Bcas3,Btbd3,Syngap1,Arfgef1,Ank3,Runx3,Plxnc1
go	Regulation of animal organ morphogenesis	0.000321466	12	0.0236686	115	4.92166	http://amigo.geneontology.org/amigo/term/GO:2000027	Hoxc11,Celsr1,Wnt9b,Lhx1,Fzd6,Wnt7b,Celsr3,Ptk7,Mllt3,Cited2,Btbd7,Znrf3
go	Negative regulation of cell communication	0.000328694	53	0.104536	1322	1.89092	http://amigo.geneontology.org/amigo/term/GO:0010648	Ddx3x,Dusp3,Prkacb,Prdm15,Nlk,Stk4,Ncor1,Arrb1,Igf1,Hif1a,Ccdc88c,Ptch1,Hmgcr,Pde4d,Fzd6,Eny2,Wnt7b,Pdpk1,Tcf7l2,Klf7,Igfbp5,Hspa5,Hipk3,Mllt3,Ybx1,Ptpru,Ctdspl2,Pcdh17,Pim3,Sh3glb1,Sirpa,Socs7,Smurf1,Tgfb2,Bmf,Tax1bp3,Znrf3,Zfp451,Hic1,Ptpn11,S1pr2,Ddit4l,Bdnf,Fzd4,Kcnb1,Ptprt,Arhgap35,Ing2,Hhip,Tspan6,Syngap1,Cry2,Psme3
go	Cell projection organization	0.000336783	60	0.118343	1570	1.80252	http://amigo.geneontology.org/amigo/term/GO:0030030	Sema4f,Aif1l,Prkcsh,Arpc2,Nfib,Plekho1,Taok1,B4galt5,Lhx1,Mypn,Itgb4,Mink1,Ptch1,Lrp12,Wnt7b,Pak2,Akirin1,Celsr3,Ptk7,Podxl,Klf7,Srgap2,Plxna2,Itga8,Hspa5,Zeb2,Elavl4,Lrp8,Wasf2,Cask,Wee1,Syt1,Ccdc113,Sh3glb1,Eef1a1,Ccr7,Srcin1,Smurf1,Tgfb2,Atp8b1,Cpeb3,Negr1,Ptpn11,S1pr2,Bdnf,Efna5,Cdc42ep1,Fzd4,Flrt3,Tanc2,Adam10,Arhgap35,Foxb1,Bcas3,Btbd3,Syngap1,Arfgef1,Ank3,Runx3,Plxnc1
go	Negative regulation of signaling	0.000343533	53	0.104536	1325	1.88664	http://amigo.geneontology.org/amigo/term/GO:0023057	Ddx3x,Dusp3,Prkacb,Prdm15,Nlk,Stk4,Ncor1,Arrb1,Igf1,Hif1a,Ccdc88c,Ptch1,Hmgcr,Pde4d,Fzd6,Eny2,Wnt7b,Pdpk1,Tcf7l2,Klf7,Igfbp5,Hspa5,Hipk3,Mllt3,Ybx1,Ptpru,Ctdspl2,Pcdh17,Pim3,Sh3glb1,Sirpa,Socs7,Smurf1,Tgfb2,Bmf,Tax1bp3,Znrf3,Zfp451,Hic1,Ptpn11,S1pr2,Ddit4l,Bdnf,Fzd4,Kcnb1,Ptprt,Arhgap35,Ing2,Hhip,Tspan6,Syngap1,Cry2,Psme3
go	Wnt signaling pathway	0.000353689	24	0.0473373	406	2.78813	http://amigo.geneontology.org/amigo/term/GO:0016055	Ddx3x,Prdm15,Celsr1,Nlk,Stk4,Wnt9b,Ccdc88c,Fzd6,Wnt7b,Kpna1,Celsr3,Ptk7,Tcf7l2,Zeb2,Usp8,Mllt3,Ptpru,Amotl2,Tax1bp3,Znrf3,Hic1,Fzd5,Fzd4,Csnk2a1
go	Cell-cell signaling by wnt	0.000378188	24	0.0473373	408	2.77447	http://amigo.geneontology.org/amigo/term/GO:0198738	Ddx3x,Prdm15,Celsr1,Nlk,Stk4,Wnt9b,Ccdc88c,Fzd6,Wnt7b,Kpna1,Celsr3,Ptk7,Tcf7l2,Zeb2,Usp8,Mllt3,Ptpru,Amotl2,Tax1bp3,Znrf3,Hic1,Fzd5,Fzd4,Csnk2a1
go	Insulin secretion	0.000378188	17	0.0335306	227	3.53225	http://amigo.geneontology.org/amigo/term/GO:0030073	Sri,Arrb1,Hif1a,Hmgcr,Eny2,Tcf7l2,Klf7,Pfkfb2,Cask,Pim3,Ptpn11,Efna5,Kcnb1,Cacna1c,Abat,Pclo,Hmgn3
go	Positive regulation of cell-cell adhesion	0.000413666	18	0.035503	253	3.35568	http://amigo.geneontology.org/amigo/term/GO:0022409	Zmiz1,Adam19,Nkap,Igf1,Gcnt2,Podxl,Hspd1,Ptpru,Ets1,Egr3,Sirpa,Ccr7,Cited2,Vtcn1,Spn,Zbtb16,Ank3,Runx3
go	Cell junction organization	0.000434985	35	0.0690335	739	2.23384	http://amigo.geneontology.org/amigo/term/GO:0034330	Cacnb3,Dusp3,Itgb4,Wnt7b,Pak2,Cxadr,Pdpk1,Cbln2,Snx27,Lrp8,Wasf2,Rheb,Cask,Il10ra,Gabrb3,Pcdh17,Srcin1,Tgfb2,Negr1,Lrrtm3,Synpo,Ptpn11,Fzd5,Bdnf,Efna5,Flrt3,Ptprt,Tanc2,Adam10,Colq,Bcas3,Pclo,Erbb4,Syngap1,Ank3
go	Regulation of cell-cell adhesion	0.000467064	24	0.0473373	414	2.73426	http://amigo.geneontology.org/amigo/term/GO:0022407	Dusp3,Zmiz1,Adam19,Nkap,Igf1,Mink1,Gcnt2,Podxl,Hspd1,Pag1,Ptpru,Ets1,Egr3,Sirpa,Ccr7,Cited2,Efna5,Vtcn1,Spn,Pde5a,Abat,Zbtb16,Ank3,Runx3
go	Positive regulation of developmental process	0.000488518	54	0.106509	1380	1.84562	http://amigo.geneontology.org/amigo/term/GO:0051094	Hoxc11,Arpc2,Zmiz1,Nkap,B4galt5,Stk4,Vezf1,Lhx1,Akt3,Igf1,Hif1a,Gcnt2,Ptch1,Hmgcr,Wnt7b,Mief1,Akirin1,Pdpk1,Cbln2,Tcf7l2,Plxna2,Hspa5,Zeb2,Mme,Glipr2,Elavl4,Lrp8,Rheb,Kras,Cask,Ets1,Egr3,Syt1,Sh3glb1,Ccr7,Smurf1,Tgfb2,Cpeb3,Cited2,Ypel3,Lrrtm3,S1pr2,Dmrta2,Bdnf,Efna5,Fzd4,Flrt3,Acvr2a,Pde5a,Fgf18,Erbb4,Zbtb16,Runx3,Plxnc1
go	Enzyme linked receptor protein signaling pathway	0.000513343	40	0.0788955	907	2.08009	http://amigo.geneontology.org/amigo/term/GO:0007167	Dusp3,Zmiz1,Nlk,Igf1,Hif1a,Mpp5,Gcnt2,Tab1,Pdpk1,Zfand5,Tcf7l2,Igfbp5,Itga8,Hspa5,Zeb2,Ybx1,Pdap1,Smarcc1,Ctdspl2,Shc4,Mbd5,Sh3glb1,Hoxa13,Socs7,Smurf1,Tgfb2,Cited2,Hip1,Zfp451,Ptpn11,Bdnf,Efna5,Fzd4,Flrt3,Acvr2a,Ptprt,Fgf18,Erbb4,Ing2,Hhip
go	Gliogenesis	0.000513343	21	0.0414201	335	2.95667	http://amigo.geneontology.org/amigo/term/GO:0042063	Zmiz1,Nfib,B4galt5,Srsf1,Igf1,Itgb4,Mpp5,Tppp,Tcf7l2,Srgap2,Lrp8,Rheb,Exoc4,Kras,Hdac11,Myrf,Sun1,Socs7,Nfe2l1,Tgfb2,Ptpn11
go	Reproductive structure development	0.000513343	27	0.0532544	503	2.53177	http://amigo.geneontology.org/amigo/term/GO:0048608	Adam19,Stc1,Stk4,Wnt9b,Lhx1,Arrb1,Igf1,Hif1a,Ptch1,Wnt7b,Tcf7l2,Hspa5,Mme,Tmf1,Smarcc1,Hectd1,Hoxa13,Arid4b,Tgfb2,Cited2,Ptpn11,Fzd5,Nrip1,Fzd4,Acvr2a,Serpinb6a,Ing2
go	Pattern specification process	0.000519246	25	0.0493097	446	2.64383	http://amigo.geneontology.org/amigo/term/GO:0007389	Hoxc11,Prkacb,Stc1,Celsr1,Lhx1,Hif1a,Yy1,Ptch1,Wnt7b,Plxna2,Zeb2,Mllt3,Mtf2,Cited2,Hoxd9,Fzd5,Pofut1,Dmrta2,Acvr2a,Pbx1,Foxb1,Erbb4,Hhip,Zbtb16,Syngap1
go	Axon guidance	0.000544344	17	0.0335306	235	3.412	http://amigo.geneontology.org/amigo/term/GO:0007411	Sema4f,Nfib,Lhx1,Mypn,Ptch1,Wnt7b,Celsr3,Klf7,Plxna2,Tgfb2,Bdnf,Efna5,Flrt3,Arhgap35,Ank3,Runx3,Plxnc1
go	Telencephalon development	0.000544344	19	0.0374753	285	3.1444	http://amigo.geneontology.org/amigo/term/GO:0021537	Ezh1,Zmiz1,Nfib,Lhx1,Hif1a,Mpp5,Srgap2,Zeb2,Lrp8,Gng12,Sun1,Socs7,Dmrta2,Kcna1,Foxb1,Btbd3,Erbb4,Csnk2a1,Ccdc85c
go	Neuron projection guidance	0.000561754	17	0.0335306	236	3.39755	http://amigo.geneontology.org/amigo/term/GO:0097485	Sema4f,Nfib,Lhx1,Mypn,Ptch1,Wnt7b,Celsr3,Klf7,Plxna2,Tgfb2,Bdnf,Efna5,Flrt3,Arhgap35,Ank3,Runx3,Plxnc1
go	Homeostatic process	0.000561754	65	0.128205	1787	1.71561	http://amigo.geneontology.org/amigo/term/GO:0042592	Ddx3x,Sri,Cacnb3,Clcn3,Ezh1,Klhl3,Stc1,Taok1,Arrb1,Atp6v0a1,Akt3,Igf1,Ppp2ca,Mink1,Nova1,Hif1a,Gcnt2,Ptch1,Hmgcr,Pde4d,Eny2,Wnt7b,Zbtb20,Cxadr,Adamts5,Aqp2,Pdpk1,Tcf7l2,Klf7,Igfbp5,Rheb,Ube2k,Kras,Nova2,Aplp2,Ets1,Atp1b3,Ip6k1,Slc25a37,Pim3,Mbd5,Wdtc1,Ccr7,Hoxa13,Nfe2l1,Tgfb2,Cited2,Cacna2d1,Slc24a4,Synpo,Ptpn11,Kcna1,Efna5,Kcnb1,Cacna1c,Mafg,Acvr2a,Rab39,Abat,Zfp516,Slc4a4,Erbb4,Hmgn3,Cry2,Ank3
go	Cellular response to glucose stimulus	0.000561754	14	0.0276134	166	3.97785	http://amigo.geneontology.org/amigo/term/GO:0071333	Sri,Arrb1,Igf1,Ppp2ca,Hif1a,Hmgcr,Eny2,Zbtb20,Tcf7l2,Klf7,Pim3,Efna5,Kcnb1,Hmgn3
go	Regulation of insulin secretion	0.000566511	15	0.0295858	189	3.74333	http://amigo.geneontology.org/amigo/term/GO:0050796	Sri,Arrb1,Hif1a,Hmgcr,Eny2,Tcf7l2,Klf7,Pfkfb2,Cask,Pim3,Ptpn11,Efna5,Kcnb1,Abat,Hmgn3
go	Regulation of protein transport	0.000566511	28	0.0552268	537	2.4593	http://amigo.geneontology.org/amigo/term/GO:0051223	Sri,Cacnb3,Arpc2,Akap1,Arrb1,Igf1,Ppp2ca,Hif1a,Hmgcr,Eny2,Mief1,Cd200,Tcf7l2,Klf7,Pfkfb2,Exoc4,Cask,Ctdspl2,Pim3,Sh3glb1,Tgfb2,Ptpn11,Efna5,Kcnb1,Abat,Bcas3,Hmgn3,Ank3
go	Reproductive system development	0.000566511	27	0.0532544	508	2.50685	http://amigo.geneontology.org/amigo/term/GO:0061458	Adam19,Stc1,Stk4,Wnt9b,Lhx1,Arrb1,Igf1,Hif1a,Ptch1,Wnt7b,Tcf7l2,Hspa5,Mme,Tmf1,Smarcc1,Hectd1,Hoxa13,Arid4b,Tgfb2,Cited2,Ptpn11,Fzd5,Nrip1,Fzd4,Acvr2a,Serpinb6a,Ing2
go	Positive regulation of protein phosphorylation	0.000567634	35	0.0690335	753	2.19231	http://amigo.geneontology.org/amigo/term/GO:0001934	Ccnd2,Ddx3x,Map3k11,Taok1,Cdc6,Stk4,Arrb1,Igf1,Ppp2ca,Mink1,Tab1,Pak2,Pdpk1,Slco3a1,Zeb2,Lrp8,Ube2k,Kras,Cacul1,Cab39,Srcin1,Tgfb2,Ptpn11,S1pr2,Fzd5,Bdnf,Efna5,Fzd4,Spn,Acvr2a,Pde5a,Fgf18,Hspa2,Erbb4,Ccnyl1
go	Regulation of insulin secretion involved in cellular response to glucose stimulus	0.000588821	10	0.0197239	86	5.48441	http://amigo.geneontology.org/amigo/term/GO:0061178	Sri,Arrb1,Hif1a,Hmgcr,Eny2,Tcf7l2,Klf7,Pim3,Efna5,Hmgn3
go	Cellular response to hexose stimulus	0.0006118	14	0.0276134	168	3.9305	http://amigo.geneontology.org/amigo/term/GO:0071331	Sri,Arrb1,Igf1,Ppp2ca,Hif1a,Hmgcr,Eny2,Zbtb20,Tcf7l2,Klf7,Pim3,Efna5,Kcnb1,Hmgn3
go	Developmental growth	0.000631438	34	0.0670611	726	2.20887	http://amigo.geneontology.org/amigo/term/GO:0048589	Sema4f,Zmiz1,Stc1,Stk4,Lhx1,Igf1,Yy1,Ptch1,Pde4d,Wnt7b,Cxadr,Kpna1,Akirin1,Ptk7,Tcf7l2,Zeb2,Ptgfrn,Dmbx1,Syt1,Mbd5,Sh3glb1,Wdtc1,Smurf1,Tgfb2,Cited2,Stk40,Ptpn11,Bdnf,Efna5,Cacna1c,Flrt3,Colq,Erbb4,Arih2
go	Gland development	0.000647059	27	0.0532544	513	2.48242	http://amigo.geneontology.org/amigo/term/GO:0048732	Elf3,Prkcsh,Ezh1,Nfib,Srsf1,Igf1,Hif1a,Ptch1,Wnt7b,Tcf7l2,Igfbp5,Tfcp2l1,Kras,Ets1,Hmbs,Smarcc1,Hoxa13,Tgfb2,Cited2,Btbd7,Hoxd9,Pbx1,Fgf18,Arhgap35,Foxb1,Erbb4,Csnk2a1
go	Cellular response to monosaccharide stimulus	0.000682884	14	0.0276134	170	3.88425	http://amigo.geneontology.org/amigo/term/GO:0071326	Sri,Arrb1,Igf1,Ppp2ca,Hif1a,Hmgcr,Eny2,Zbtb20,Tcf7l2,Klf7,Pim3,Efna5,Kcnb1,Hmgn3
go	Cerebral cortex development	0.000688056	12	0.0236686	127	4.45663	http://amigo.geneontology.org/amigo/term/GO:0021987	Zmiz1,Hif1a,Mpp5,Srgap2,Lrp8,Gng12,Sun1,Socs7,Dmrta2,Btbd3,Csnk2a1,Ccdc85c
go	Positive regulation of protein modification process	0.000768005	42	0.0828402	996	1.98893	http://amigo.geneontology.org/amigo/term/GO:0031401	Ccnd2,Ddx3x,Map3k11,Camta1,Taok1,Cdc6,Stk4,Arrb1,Igf1,Ppp2ca,Mink1,Tab1,Pak2,Pdpk1,Slco3a1,Hspa5,Zeb2,Lrp8,Ube2k,Mtf2,Kras,Cacul1,Cab39,Srcin1,Ube2l3,Tgfb2,Ptpn11,S1pr2,Fzd5,Bdnf,Efna5,Fzd4,Spn,Acvr2a,Sae1,Pde5a,Fgf18,Hspa2,Erbb4,Ing2,Arfgef1,Ccnyl1
go	Regionalization	0.000768005	21	0.0414201	348	2.84622	http://amigo.geneontology.org/amigo/term/GO:0003002	Hoxc11,Prkacb,Celsr1,Lhx1,Yy1,Ptch1,Wnt7b,Plxna2,Zeb2,Mllt3,Mtf2,Cited2,Hoxd9,Fzd5,Pofut1,Dmrta2,Acvr2a,Pbx1,Foxb1,Hhip,Zbtb16
go	Pallium development	0.000798661	15	0.0295858	196	3.60964	http://amigo.geneontology.org/amigo/term/GO:0021543	Ezh1,Zmiz1,Hif1a,Mpp5,Srgap2,Zeb2,Lrp8,Gng12,Sun1,Socs7,Dmrta2,Kcna1,Btbd3,Csnk2a1,Ccdc85c
go	Negative regulation of response to stimulus	0.000831126	58	0.114398	1560	1.75361	http://amigo.geneontology.org/amigo/term/GO:0048585	Sema4f,Ddx3x,Cacnb3,Dusp3,Prkacb,Prdm15,Nlk,Stk4,Ncor1,Arrb1,Akt3,Igf1,Hif1a,Ccdc88c,Ptch1,Hmgcr,Pde4d,Fzd6,Eny2,Wnt7b,Pdpk1,Tcf7l2,Klf7,Igfbp5,Hspa5,Hipk3,Mllt3,Ybx1,Ptpru,Cask,Ets1,Ctdspl2,Pim3,Sh3glb1,Sirpa,Socs7,Smurf1,Tgfb2,Bmf,Tax1bp3,Znrf3,Zfp451,Hic1,S1pr2,Ddit4l,Bdnf,Fzd4,Spn,Ptprt,Abat,Arhgap35,Ing2,Hhip,Tspan6,Syngap1,Cry2,Thbd,Psme3
go	Transforming growth factor beta receptor signaling pathway	0.000962468	14	0.0276134	176	3.75184	http://amigo.geneontology.org/amigo/term/GO:0007179	Zmiz1,Nlk,Mpp5,Gcnt2,Tab1,Pdpk1,Itga8,Hspa5,Zeb2,Smurf1,Tgfb2,Cited2,Zfp451,Ing2
go	Hormone secretion	0.00104219	21	0.0414201	356	2.78226	http://amigo.geneontology.org/amigo/term/GO:0046879	Sri,Arrb1,Hif1a,Hmgcr,Eny2,Tcf7l2,Klf7,Pfkfb2,Tmf1,Cask,Pim3,Ptpn11,Efna5,Fzd4,Kcnb1,Cacna1c,Acvr2a,Abat,Pclo,Hmgn3,Cry2
go	Vasculature development	0.00104487	34	0.0670611	747	2.14678	http://amigo.geneontology.org/amigo/term/GO:0001944	Luzp1,Hif3a,Zmiz1,Stk4,Vezf1,Akt3,Igf1,Hif1a,Wnt7b,Tab1,Ptk7,Pdpk1,Zfand5,Tcf7l2,Col5a1,Wasf2,Ets1,Amotl2,Nfatc1,Egr3,Hectd1,Hoxa13,Tgfb2,Cited2,Ago1,Fzd5,Pofut1,Fzd4,Adam10,Ankrd17,Fgf18,Bcas3,Hhip,Col8a1
go	Regulation of protein localization	0.00105253	39	0.0769231	911	2.01918	http://amigo.geneontology.org/amigo/term/GO:0032880	Sri,Cacnb3,Arpc2,Akap1,Arrb1,Igf1,Ppp2ca,Hif1a,Ptch1,Hmgcr,Eny2,Mief1,Cd200,Celsr3,Pdpk1,Tcf7l2,Klf7,Pfkfb2,Usp8,Snx27,Exoc4,Cask,Ctdspl2,Hectd1,Pim3,Sh3glb1,Tgfb2,Tax1bp3,Ptpn11,Cltc,Efna5,Kcnb1,Adam10,Abat,Bcas3,Erbb4,Hmgn3,Ank3,Csnk2a1
go	Epithelial tube morphogenesis	0.00106205	21	0.0414201	357	2.77447	http://amigo.geneontology.org/amigo/term/GO:0060562	Luzp1,Prkacb,Klhl3,Celsr1,Stk4,Wnt9b,Lhx1,Igf1,Hif1a,Ptch1,Fzd6,Ptk7,Podxl,Zeb2,Kras,Hectd1,Tgfb2,Cited2,Pbx1,Arhgap35,Hhip
go	Negative regulation of signal transduction	0.0010987	47	0.0927022	1186	1.86914	http://amigo.geneontology.org/amigo/term/GO:0009968	Ddx3x,Dusp3,Prkacb,Prdm15,Nlk,Stk4,Ncor1,Arrb1,Igf1,Hif1a,Ccdc88c,Ptch1,Hmgcr,Pde4d,Fzd6,Wnt7b,Pdpk1,Tcf7l2,Igfbp5,Hspa5,Hipk3,Mllt3,Ybx1,Ptpru,Ctdspl2,Sh3glb1,Sirpa,Socs7,Smurf1,Tgfb2,Bmf,Tax1bp3,Znrf3,Zfp451,Hic1,S1pr2,Ddit4l,Bdnf,Fzd4,Ptprt,Arhgap35,Ing2,Hhip,Tspan6,Syngap1,Cry2,Psme3
go	Regulation of protein serine/threonine kinase activity	0.00110836	20	0.0394477	331	2.84991	http://amigo.geneontology.org/amigo/term/GO:0071900	Ccnd2,Ddx3x,Map3k11,Taok1,Cdc6,Igf1,Ppp2ca,Hmgcr,Tab1,Ccnj,Zeb2,Hipk3,Ccnl1,Kras,Cab39,Fzd5,Fzd4,Pde5a,Fgf18,Ccnyl1
go	Insulin secretion involved in cellular response to glucose stimulus	0.00113501	10	0.0197239	94	5.01765	http://amigo.geneontology.org/amigo/term/GO:0035773	Sri,Arrb1,Hif1a,Hmgcr,Eny2,Tcf7l2,Klf7,Pim3,Efna5,Hmgn3
go	Cellular response to carbohydrate stimulus	0.0011652	14	0.0276134	180	3.66846	http://amigo.geneontology.org/amigo/term/GO:0071322	Sri,Arrb1,Igf1,Ppp2ca,Hif1a,Hmgcr,Eny2,Zbtb20,Tcf7l2,Klf7,Pim3,Efna5,Kcnb1,Hmgn3
go	Establishment of planar polarity	0.00120335	8	0.0157791	59	6.39538	http://amigo.geneontology.org/amigo/term/GO:0001736	Celsr1,Wnt9b,Fzd6,Wnt7b,Celsr3,Ptk7,Mllt3,Znrf3
go	Regulation of multicellular organismal development	0.00122116	53	0.104536	1405	1.77921	http://amigo.geneontology.org/amigo/term/GO:2000026	Sema4f,Zmiz1,Nkap,B4galt5,Vezf1,Wnt9b,Lhx1,Akt3,Igf1,Hif1a,Yy1,Ptch1,Tppp,Wnt7b,Cxadr,Pdpk1,Cbln2,Tcf7l2,Klf7,Plxna2,Hspa5,Zeb2,Mme,Lrp8,Rheb,Cask,Ets1,Egr3,Myrf,Sh3glb1,Ccr7,Nfe2l1,Tgfb2,Cited2,Ago1,Lrrtm3,Ptpn11,S1pr2,Dmrta2,Bdnf,Efna5,Flrt3,Mafg,Acvr2a,Jam2,Adam10,Fgf18,Erbb4,Hhip,Zbtb16,Syngap1,Runx3,Plxnc1
go	Cell-cell adhesion	0.00123404	36	0.0710059	821	2.06818	http://amigo.geneontology.org/amigo/term/GO:0098609	Dusp3,Zmiz1,Adam19,Celsr1,Nkap,Igf1,Mypn,Mink1,Gcnt2,Wnt7b,Cd200,Cxadr,Celsr3,Podxl,Hspd1,Pag1,Ptpru,Ets1,Egr3,Pcdh17,Sirpa,Ccr7,Tgfb2,Cited2,Negr1,Efna5,Vtcn1,Flrt3,Spn,Jam2,Ptprt,Pde5a,Abat,Zbtb16,Ank3,Runx3
go	Regulation of establishment of protein localization	0.00123404	28	0.0552268	567	2.32918	http://amigo.geneontology.org/amigo/term/GO:0070201	Sri,Cacnb3,Arpc2,Akap1,Arrb1,Igf1,Ppp2ca,Hif1a,Hmgcr,Eny2,Mief1,Cd200,Tcf7l2,Klf7,Pfkfb2,Exoc4,Cask,Ctdspl2,Pim3,Sh3glb1,Tgfb2,Ptpn11,Efna5,Kcnb1,Abat,Bcas3,Hmgn3,Ank3
go	Positive regulation of cell adhesion	0.00124164	23	0.0453649	419	2.58906	http://amigo.geneontology.org/amigo/term/GO:0045785	Arpc2,Zmiz1,Adam19,Nkap,Stk4,Igf1,Gcnt2,Podxl,Hspd1,Ptpru,Ets1,Egr3,Sirpa,Ccr7,Tgfb2,Cited2,Ptpn11,Vtcn1,Spn,Zbtb16,Col8a1,Ank3,Runx3
go	Establishment of tissue polarity	0.00131636	8	0.0157791	60	6.28879	http://amigo.geneontology.org/amigo/term/GO:0007164	Celsr1,Wnt9b,Fzd6,Wnt7b,Celsr3,Ptk7,Mllt3,Znrf3
go	Negative regulation of cell adhesion	0.00138134	18	0.035503	284	2.98939	http://amigo.geneontology.org/amigo/term/GO:0007162	Dusp3,Gcnt2,Podxl,Plxna2,Pag1,Cask,Ptpn11,Efna5,Fzd4,Vtcn1,Spn,Jam2,Pde5a,Adam10,Abat,Bcas3,Runx3,Plxnc1
go	Regulation of growth	0.00138134	31	0.061144	665	2.19871	http://amigo.geneontology.org/amigo/term/GO:0040008	Sema4f,Ddx3x,Brms1l,Crlf3,Stk4,Igf1,Hif1a,Yy1,Ptch1,Pak2,Cxadr,Tcf7l2,Igfbp5,Tfcp2l1,Ncbp1,Syt1,Mbd5,Sh3glb1,Socs7,Smurf1,Tgfb2,Cited2,Taf9b,Bdnf,Efna5,Cacna1c,Adam10,Colq,Erbb4,Ing2,Csnk2a1
go	Hormone transport	0.00138421	21	0.0414201	366	2.70624	http://amigo.geneontology.org/amigo/term/GO:0009914	Sri,Arrb1,Hif1a,Hmgcr,Eny2,Tcf7l2,Klf7,Pfkfb2,Tmf1,Cask,Pim3,Ptpn11,Efna5,Fzd4,Kcnb1,Cacna1c,Acvr2a,Abat,Pclo,Hmgn3,Cry2
go	Neural tube closure	0.00138421	10	0.0197239	97	4.86247	http://amigo.geneontology.org/amigo/term/GO:0001843	Prkacb,Celsr1,Ptch1,Fzd6,Ptk7,Zeb2,Hectd1,Tgfb2,Cited2,Arhgap35
go	Regulation of cellular response to growth factor stimulus	0.00141746	18	0.035503	285	2.9789	http://amigo.geneontology.org/amigo/term/GO:0090287	Hif1a,Mpp5,Pdpk1,Tcf7l2,Itga8,Hspa5,Zeb2,Cask,Ctdspl2,Sh3glb1,Hoxa13,Smurf1,Cited2,Zfp451,Fzd4,Fgf18,Ing2,Hhip
go	Peptide transport	0.00142519	19	0.0374753	312	2.87229	http://amigo.geneontology.org/amigo/term/GO:0015833	Sri,Arrb1,Hif1a,Hmgcr,Eny2,Abcc1,Tcf7l2,Slco3a1,Klf7,Pfkfb2,Cask,Pim3,Ptpn11,Efna5,Kcnb1,Cacna1c,Abat,Pclo,Hmgn3
go	Posttranscriptional regulation of gene expression	0.00142855	25	0.0493097	483	2.4413	http://amigo.geneontology.org/amigo/term/GO:0010608	Ddx3x,Celf2,Uqcc1,Srsf1,Ncor1,Igf1,Gcnt2,Mief1,Larp4,Dcp2,Eif5b,Igfbp5,Ncbp1,Elavl4,Ybx1,Fus,Larp4b,Rnf139,Matr3,Cpeb3,Zc3h10,Ago1,Tnrc6b,Purb,Samd4b
go	Circulatory system development	0.00143981	45	0.0887574	1135	1.87002	http://amigo.geneontology.org/amigo/term/GO:0072359	Luzp1,Sri,Hif3a,Zmiz1,Adam19,Stk4,Vezf1,Akt3,Igf1,Hif1a,Yy1,Ptch1,Wnt7b,Tab1,Cxadr,Ptk7,Pdpk1,Zfand5,Tcf7l2,Col5a1,Wasf2,Ets1,Amotl2,Nfatc1,Egr3,Hectd1,Matr3,Hoxa13,Tgfb2,Cited2,Ago1,Ptpn11,Fzd5,Pofut1,Fzd4,Cacna1c,Flrt3,Adam10,Ankrd17,Ece1,Fgf18,Bcas3,Erbb4,Hhip,Col8a1
go	Negative regulation of multicellular organismal process	0.00144516	42	0.0828402	1032	1.91954	http://amigo.geneontology.org/amigo/term/GO:0051241	Sema4f,Sri,Cacnb3,Nfib,Stc1,Stk4,Akap1,Wnt9b,Arrb1,Igf1,Ppp2ca,Nova1,Hif1a,Yy1,Ptch1,Hmgcr,Pde4d,Wnt7b,Cxadr,Adamts5,Tcf7l2,Klf7,Igfbp5,Rheb,Nova2,Ip6k1,Sirpa,Ccr7,Smurf1,Tgfb2,Cited2,Ago1,Ptpn11,Bdnf,Jam2,Pde5a,Abat,Hhip,Syngap1,Cry2,Runx3,Thbd
go	Tube closure	0.00145302	10	0.0197239	98	4.81285	http://amigo.geneontology.org/amigo/term/GO:0060606	Prkacb,Celsr1,Ptch1,Fzd6,Ptk7,Zeb2,Hectd1,Tgfb2,Cited2,Arhgap35
go	Negative regulation of transcription by RNA polymerase II	0.0014535	39	0.0769231	931	1.9758	http://amigo.geneontology.org/amigo/term/GO:0000122	Ezh1,Nfib,Cbx5,Brms1l,Nkap,Ncor1,Ppp2ca,Hif1a,Yy1,Ptch1,Zbtb20,Tcf7l2,Bach1,Klf7,Lrrfip1,Tfcp2l1,Zeb2,Hipk3,Ybx1,Dmbx1,Mtf2,Wdtc1,Zbtb42,Bend3,Nfe2l1,Trps1,Cpeb3,Cited2,Zfp451,Hic1,Hoxd9,Taf9b,Nrip1,Zbtb16,Cry2,Zbtb34,Runx3,Klf12,Purb
go	Protein secretion	0.00159833	21	0.0414201	371	2.66977	http://amigo.geneontology.org/amigo/term/GO:0009306	Sri,M6pr,Arrb1,Igf1,Hif1a,Hmgcr,Eny2,Cd200,Tcf7l2,Klf7,Pfkfb2,Cask,Pim3,Tgfb2,Ptpn11,Efna5,Kcnb1,Cacna1c,Abat,Pclo,Hmgn3
go	Regulation of protein secretion	0.00161356	18	0.035503	289	2.93767	http://amigo.geneontology.org/amigo/term/GO:0050708	Sri,Arrb1,Igf1,Hif1a,Hmgcr,Eny2,Cd200,Tcf7l2,Klf7,Pfkfb2,Cask,Pim3,Tgfb2,Ptpn11,Efna5,Kcnb1,Abat,Hmgn3
go	Cellular glucose homeostasis	0.00161415	14	0.0276134	188	3.51236	http://amigo.geneontology.org/amigo/term/GO:0001678	Sri,Arrb1,Igf1,Ppp2ca,Hif1a,Hmgcr,Eny2,Zbtb20,Tcf7l2,Klf7,Pim3,Efna5,Kcnb1,Hmgn3
go	Establishment of protein localization to extracellular region	0.00161415	21	0.0414201	372	2.66259	http://amigo.geneontology.org/amigo/term/GO:0035592	Sri,M6pr,Arrb1,Igf1,Hif1a,Hmgcr,Eny2,Cd200,Tcf7l2,Klf7,Pfkfb2,Cask,Pim3,Tgfb2,Ptpn11,Efna5,Kcnb1,Cacna1c,Abat,Pclo,Hmgn3
go	Appendage development	0.00161415	14	0.0276134	188	3.51236	http://amigo.geneontology.org/amigo/term/GO:0048736	Hoxc11,Itgb4,Ptch1,Fzd6,Plxna2,Mbnl1,Hoxa13,Tgfb2,Znrf3,Hoxd9,Cacna1c,Pbx1,Ece1,Zbtb16
go	Limb development	0.00161415	14	0.0276134	188	3.51236	http://amigo.geneontology.org/amigo/term/GO:0060173	Hoxc11,Itgb4,Ptch1,Fzd6,Plxna2,Mbnl1,Hoxa13,Tgfb2,Znrf3,Hoxd9,Cacna1c,Pbx1,Ece1,Zbtb16
go	Intracellular protein transport	0.00169189	36	0.0710059	839	2.02381	http://amigo.geneontology.org/amigo/term/GO:0006886	Rab5b,Ap4e1,Cacnb3,Arpc2,M6pr,Tnpo1,Akap1,Appbp2,Rab5c,Ppp2ca,Kpna3,Mief1,Kpna1,Grpel2,Tcf7l2,Hspd1,Hspa5,Kpna4,Ssr3,Snx27,Exoc4,Rab6b,Tmed7,Ctdspl2,Spcs2,Zdhhc9,Sh3glb1,Smurf1,Tlk1,Ptpn11,Cltc,Kcnb1,Bcas3,Cry2,Ank3,Dnlz
go	In utero embryonic development	0.00190392	25	0.0493097	494	2.38694	http://amigo.geneontology.org/amigo/term/GO:0001701	Elf3,Prkcsh,Dusp3,Zmiz1,Ndufa2,Stk4,Srsf1,Wnt9b,Igf1,Hif1a,Ptch1,Wnt7b,Tab1,Zfand5,Tcf7l2,Mbnl1,Ybx1,Hectd1,Matr3,Wdtc1,Cited2,Fzd5,Mafg,Tanc2,Adam10
go	Protein localization to extracellular region	0.00206377	21	0.0414201	379	2.61342	http://amigo.geneontology.org/amigo/term/GO:0071692	Sri,M6pr,Arrb1,Igf1,Hif1a,Hmgcr,Eny2,Cd200,Tcf7l2,Klf7,Pfkfb2,Cask,Pim3,Tgfb2,Ptpn11,Efna5,Kcnb1,Cacna1c,Abat,Pclo,Hmgn3
go	Regulation of Wnt signaling pathway	0.00226577	18	0.035503	298	2.84895	http://amigo.geneontology.org/amigo/term/GO:0030111	Ddx3x,Prdm15,Nlk,Stk4,Ccdc88c,Fzd6,Kpna1,Ptk7,Tcf7l2,Zeb2,Usp8,Mllt3,Ptpru,Tax1bp3,Znrf3,Hic1,Fzd4,Csnk2a1
go	Regulation of hormone secretion	0.00226577	18	0.035503	298	2.84895	http://amigo.geneontology.org/amigo/term/GO:0046883	Sri,Arrb1,Hif1a,Hmgcr,Eny2,Tcf7l2,Klf7,Pfkfb2,Tmf1,Cask,Pim3,Ptpn11,Efna5,Kcnb1,Acvr2a,Abat,Hmgn3,Cry2
go	Regulation of catabolic process	0.00231639	37	0.0729783	887	1.96746	http://amigo.geneontology.org/amigo/term/GO:0009894	Srsf1,Ncor1,Atp6v0a1,Igf1,Ppp2ca,Hif1a,Hmgcr,Zbtb20,Usp7,Gpd1,Dcp2,Usp8,Rad23b,Elavl4,Ybx1,Rnf19b,Ube2k,Tmf1,Fus,Il10ra,Smarcc1,Larp4b,Mtmr9,Sh3glb1,Rnf139,Azin1,Nfe2l1,Smurf1,Cpeb3,Bmf,Tnrc6b,Slc4a4,Scoc,Arih2,Csnk2a1,Psme3,Samd4b
go	Regulation of MAPK cascade	0.00236507	29	0.0571992	626	2.185	http://amigo.geneontology.org/amigo/term/GO:0043408	Dusp3,Map3k11,Prdm15,Taok1,Ncor1,Arrb1,Igf1,Mink1,Traf3,Gcnt2,Hmgcr,Wnt7b,Tab1,Zeb2,Hipk3,Glipr2,Kras,Sirpa,Tgfb2,Stk40,Ptpn11,Fzd5,Fzd4,Pde5a,Ece1,Fgf18,Erbb4,Grm4,Syngap1
go	Axonogenesis	0.0026287	23	0.0453649	445	2.43779	http://amigo.geneontology.org/amigo/term/GO:0007409	Sema4f,Nfib,B4galt5,Lhx1,Mypn,Ptch1,Wnt7b,Pak2,Celsr3,Klf7,Plxna2,Zeb2,Tgfb2,Ptpn11,Bdnf,Efna5,Flrt3,Arhgap35,Foxb1,Syngap1,Ank3,Runx3,Plxnc1
go	Regulation of cellular localization	0.00278012	36	0.0710059	862	1.96981	http://amigo.geneontology.org/amigo/term/GO:0060341	Sri,Cacnb3,Arpc2,Akap1,Arrb1,Ppp2ca,Hif1a,Hmgcr,Pde4d,Eny2,Mief1,Usp7,Pdpk1,Tcf7l2,Klf7,Snx27,Ctdspl2,Hectd1,Pcdh17,Pim3,Sh3glb1,Rnf139,Tgfb2,Tax1bp3,Ptpn11,Cltc,Efna5,Kcnb1,Cacna1c,Adam10,Cpsf6,Bcas3,Erbb4,Hmgn3,Ank3,Csnk2a1
go	Skeletal system development	0.00282801	25	0.0493097	508	2.32116	http://amigo.geneontology.org/amigo/term/GO:0001501	Hoxc11,Hapln4,Nfib,Stc1,Wnt9b,Lhx1,Igf1,Hif1a,Wnt7b,Bbx,Zfand5,Mmp16,Usp1,Wasf2,Trps1,Tgfb2,Cited2,Hoxd9,Ptpn11,Acvr2a,Pbx1,Fgf18,Hhip,Zbtb16,Runx3
go	Anterograde trans-synaptic signaling	0.00290435	31	0.061144	699	2.09177	http://amigo.geneontology.org/amigo/term/GO:0098916	Cacnb3,Clcn3,Mink1,Ston2,P2rx6,Cbln2,Lin7c,Usp8,Mme,Elavl4,Lrp8,Exoc4,Kras,Cask,Gabrb3,Egr3,Pcdh17,Syt1,Cpeb3,Synpo,S1pr2,Bdnf,Kcnb1,Cacna1c,Sv2b,Abat,Pclo,Dlgap4,Erbb4,Kif1b,Syngap1
go	Chemical synaptic transmission	0.00290435	31	0.061144	699	2.09177	http://amigo.geneontology.org/amigo/term/GO:0007268	Cacnb3,Clcn3,Mink1,Ston2,P2rx6,Cbln2,Lin7c,Usp8,Mme,Elavl4,Lrp8,Exoc4,Kras,Cask,Gabrb3,Egr3,Pcdh17,Syt1,Cpeb3,Synpo,S1pr2,Bdnf,Kcnb1,Cacna1c,Sv2b,Abat,Pclo,Dlgap4,Erbb4,Kif1b,Syngap1
go	Learning or memory	0.00290435	18	0.035503	305	2.78356	http://amigo.geneontology.org/amigo/term/GO:0007611	Ccnd2,Gm2a,Igf1,Hif1a,Hmgcr,Itga8,Mme,Elavl4,Kras,Gabrb3,Cpeb3,Synpo,Bdnf,Cacna1c,Pde5a,Foxb1,Gmfb,Syngap1
go	Actin cytoskeleton organization	0.00294817	31	0.061144	700	2.08878	http://amigo.geneontology.org/amigo/term/GO:0030036	Aif1l,Arpc2,Celsr1,Taok1,Arrb1,Mypn,Mink1,Mtss1,Pak2,Cxadr,Aqp2,Ptk7,Flnb,Wasf2,Kras,Amotl2,Sirpa,Ccr7,Tgfb2,Hip1,Synpo,S1pr2,Efna5,Mical3,Arhgap35,Bcas3,Gmfb,Arfgef1,Marcks,Msrb1,Arhgap26
go	Synaptic signaling	0.00334813	32	0.0631164	738	2.04514	http://amigo.geneontology.org/amigo/term/GO:0099536	Cacnb3,Clcn3,Mink1,Ston2,P2rx6,Kpna1,Cbln2,Lin7c,Usp8,Mme,Elavl4,Lrp8,Exoc4,Kras,Cask,Gabrb3,Egr3,Pcdh17,Syt1,Cpeb3,Synpo,S1pr2,Bdnf,Kcnb1,Cacna1c,Sv2b,Abat,Pclo,Dlgap4,Erbb4,Kif1b,Syngap1
go	Regulation of mRNA metabolic process	0.00339104	17	0.0335306	282	2.84334	http://amigo.geneontology.org/amigo/term/GO:1903311	Celf2,Srsf1,Nova1,Papola,Dcp2,Mbnl1,Ncbp1,Elavl4,Ybx1,Nova2,Fus,Larp4b,Cpeb3,Zc3h10,Tnrc6b,Cpsf6,Samd4b
go	Regulation of cellular catabolic process	0.00339104	32	0.0631164	739	2.04237	http://amigo.geneontology.org/amigo/term/GO:0031329	Srsf1,Atp6v0a1,Igf1,Hif1a,Zbtb20,Usp7,Gpd1,Dcp2,Rad23b,Elavl4,Ybx1,Rnf19b,Ube2k,Tmf1,Fus,Il10ra,Smarcc1,Larp4b,Mtmr9,Sh3glb1,Rnf139,Nfe2l1,Smurf1,Cpeb3,Bmf,Tnrc6b,Slc4a4,Scoc,Arih2,Csnk2a1,Psme3,Samd4b
go	Protein modification by small protein conjugation or removal	0.00339104	38	0.0749507	941	1.90468	http://amigo.geneontology.org/amigo/term/GO:0070647	Ddx3x,Med8,Zmiz1,Klhl3,Arrb1,Hif1a,Traf3,Eny2,Usp7,Ube2w,Hspa5,Usp8,Dcaf12,Rnf11,Usp1,Rnf19b,Ube2k,Pcgf3,Senp6,Neurl1b,Hectd1,Dcaf10,Rnf139,Wdtc1,Socs7,Nfe2l1,Smurf1,Ube2l3,Ube2h,Rnf167,Znrf3,Zfp451,Rnf214,Fbxo28,Gan,Sae1,Klhl18,Arih2
go	Trans-synaptic signaling	0.00340126	31	0.061144	707	2.0681	http://amigo.geneontology.org/amigo/term/GO:0099537	Cacnb3,Clcn3,Mink1,Ston2,P2rx6,Cbln2,Lin7c,Usp8,Mme,Elavl4,Lrp8,Exoc4,Kras,Cask,Gabrb3,Egr3,Pcdh17,Syt1,Cpeb3,Synpo,S1pr2,Bdnf,Kcnb1,Cacna1c,Sv2b,Abat,Pclo,Dlgap4,Erbb4,Kif1b,Syngap1
go	MAPK cascade	0.00340126	31	0.061144	707	2.0681	http://amigo.geneontology.org/amigo/term/GO:0000165	Dusp3,Map3k11,Prdm15,Taok1,Nlk,Ncor1,Arrb1,Igf1,Mink1,Traf3,Gcnt2,Hmgcr,Wnt7b,Tab1,Map3k8,Zeb2,Hipk3,Glipr2,Kras,Sirpa,Tgfb2,Stk40,Ptpn11,Fzd5,Fzd4,Pde5a,Ece1,Fgf18,Erbb4,Grm4,Syngap1
go	Cognition	0.00340126	19	0.0374753	338	2.65134	http://amigo.geneontology.org/amigo/term/GO:0050890	Ccnd2,Gm2a,Igf1,Hif1a,Hmgcr,Itga8,Mme,Elavl4,Kras,Gabrb3,Cpeb3,Gpr155,Synpo,Bdnf,Cacna1c,Pde5a,Foxb1,Gmfb,Syngap1
go	Peptide hormone secretion	0.00346232	17	0.0335306	283	2.83329	http://amigo.geneontology.org/amigo/term/GO:0030072	Sri,Arrb1,Hif1a,Hmgcr,Eny2,Tcf7l2,Klf7,Pfkfb2,Cask,Pim3,Ptpn11,Efna5,Kcnb1,Cacna1c,Abat,Pclo,Hmgn3
go	Embryonic limb morphogenesis	0.00348076	11	0.0216963	133	3.90094	http://amigo.geneontology.org/amigo/term/GO:0030326	Hoxc11,Ptch1,Fzd6,Mbnl1,Hoxa13,Tgfb2,Hoxd9,Cacna1c,Pbx1,Ece1,Zbtb16
go	Appendage morphogenesis	0.00348076	12	0.0236686	156	3.62815	http://amigo.geneontology.org/amigo/term/GO:0035107	Hoxc11,Ptch1,Fzd6,Plxna2,Mbnl1,Hoxa13,Tgfb2,Hoxd9,Cacna1c,Pbx1,Ece1,Zbtb16
go	Limb morphogenesis	0.00348076	12	0.0236686	156	3.62815	http://amigo.geneontology.org/amigo/term/GO:0035108	Hoxc11,Ptch1,Fzd6,Plxna2,Mbnl1,Hoxa13,Tgfb2,Hoxd9,Cacna1c,Pbx1,Ece1,Zbtb16
go	Embryonic appendage morphogenesis	0.00348076	11	0.0216963	133	3.90094	http://amigo.geneontology.org/amigo/term/GO:0035113	Hoxc11,Ptch1,Fzd6,Mbnl1,Hoxa13,Tgfb2,Hoxd9,Cacna1c,Pbx1,Ece1,Zbtb16
go	Positive regulation of multicellular organismal process	0.00350551	54	0.106509	1517	1.67895	http://amigo.geneontology.org/amigo/term/GO:0051240	Ddx3x,Hoxc11,Zmiz1,Nkap,B4galt5,Lhx1,Akt3,Igf1,Hif1a,Gcnt2,Tppp,Hmgcr,Pde4d,Cd200,Zbtb20,Pdpk1,Cbln2,Tcf7l2,Hspd1,Plxna2,Hspa5,Zeb2,Mme,Glipr2,Lrp8,Rheb,Tmf1,Cask,Ets1,Egr3,Myrf,Sh3glb1,Ccr7,Tgfb2,Cited2,Lrrtm3,Ptpn11,Fzd5,Dmrta2,Bdnf,Efna5,Vtcn1,Flrt3,Spn,Acvr2a,Pde5a,Ece1,Abat,Fgf18,Zfp516,Erbb4,Zbtb16,Runx3,Plxnc1
go	Regulation of synapse structure or activity	0.00380251	16	0.0315582	259	2.91373	http://amigo.geneontology.org/amigo/term/GO:0050803	Cbln2,Lrp8,Rheb,Cask,Il10ra,Srcin1,Negr1,Lrrtm3,Bdnf,Efna5,Flrt3,Ptprt,Tanc2,Adam10,Colq,Syngap1
go	Canonical Wnt signaling pathway	0.00380251	17	0.0335306	286	2.80357	http://amigo.geneontology.org/amigo/term/GO:0060070	Ddx3x,Prdm15,Stk4,Wnt9b,Ccdc88c,Fzd6,Wnt7b,Kpna1,Ptk7,Tcf7l2,Zeb2,Usp8,Mllt3,Ptpru,Znrf3,Fzd5,Fzd4
go	Response to transforming growth factor beta	0.00386458	15	0.0295858	233	3.03643	http://amigo.geneontology.org/amigo/term/GO:0071559	Zmiz1,Nlk,Mpp5,Gcnt2,Tab1,Pdpk1,Itga8,Hspa5,Zeb2,Smurf1,Tgfb2,Cited2,Zfp451,Ing2,Runx3
go	Negative regulation of biosynthetic process	0.00388283	57	0.112426	1636	1.64331	http://amigo.geneontology.org/amigo/term/GO:0009890	Ddx3x,Ikzf4,Elf3,Ezh1,Nfib,Cbx5,Brms1l,Nkap,Ncor1,Lhx1,Ppp2ca,Hif1a,Tshz3,Yy1,Ptch1,Yaf2,Zbtb20,Dcp2,Tcf7l2,Bach1,Klf7,Hspd1,Igfbp5,Lrrfip1,Tfcp2l1,Zeb2,Hipk3,Ybx1,Dmbx1,Mtf2,Rnf139,Wdtc1,Zbtb42,Eef1a1,Sirpa,Bend3,Nfe2l1,Trps1,Atp8b1,Cpeb3,Cited2,Ago1,Zfp451,Hic1,Hoxd9,Cltc,Taf9b,Tnrc6b,Nrip1,Crebzf,Zbtb16,Cry2,Zbtb34,Runx3,Klf12,Purb,Samd4b
go	Regulation of peptide hormone secretion	0.00400924	15	0.0295858	234	3.02346	http://amigo.geneontology.org/amigo/term/GO:0090276	Sri,Arrb1,Hif1a,Hmgcr,Eny2,Tcf7l2,Klf7,Pfkfb2,Cask,Pim3,Ptpn11,Efna5,Kcnb1,Abat,Hmgn3
go	Protein modification by small protein conjugation	0.00417515	34	0.0670611	818	1.96044	http://amigo.geneontology.org/amigo/term/GO:0032446	Ddx3x,Med8,Zmiz1,Klhl3,Arrb1,Hif1a,Traf3,Ube2w,Hspa5,Dcaf12,Rnf11,Rnf19b,Ube2k,Pcgf3,Senp6,Neurl1b,Hectd1,Dcaf10,Rnf139,Wdtc1,Socs7,Nfe2l1,Smurf1,Ube2l3,Ube2h,Rnf167,Znrf3,Zfp451,Rnf214,Fbxo28,Gan,Sae1,Klhl18,Arih2
go	Response to glucose	0.00431264	15	0.0295858	236	2.99784	http://amigo.geneontology.org/amigo/term/GO:0009749	Sri,Arrb1,Igf1,Ppp2ca,Hif1a,Hmgcr,Eny2,Zbtb20,Tcf7l2,Klf7,Pfkfb2,Pim3,Efna5,Kcnb1,Hmgn3
go	Negative regulation of RNA metabolic process	0.00431264	51	0.100592	1421	1.6928	http://amigo.geneontology.org/amigo/term/GO:0051253	Ikzf4,Elf3,Ezh1,Nfib,Cbx5,Brms1l,Nkap,Srsf1,Ncor1,Lhx1,Ppp2ca,Hif1a,Tshz3,Yy1,Ptch1,Yaf2,Zbtb20,Tcf7l2,Bach1,Klf7,Lrrfip1,Tfcp2l1,Zeb2,Hipk3,Elavl4,Ybx1,Dmbx1,Mtf2,Fus,Larp4b,Wdtc1,Zbtb42,Bend3,Nfe2l1,Trps1,Atp8b1,Cpeb3,Zc3h10,Cited2,Zfp451,Hic1,Hoxd9,Taf9b,Nrip1,Crebzf,Zbtb16,Cry2,Zbtb34,Runx3,Klf12,Purb
go	Peptide secretion	0.00431264	17	0.0335306	290	2.7649	http://amigo.geneontology.org/amigo/term/GO:0002790	Sri,Arrb1,Hif1a,Hmgcr,Eny2,Tcf7l2,Klf7,Pfkfb2,Cask,Pim3,Ptpn11,Efna5,Kcnb1,Cacna1c,Abat,Pclo,Hmgn3
go	Amide transport	0.00455511	19	0.0374753	348	2.57515	http://amigo.geneontology.org/amigo/term/GO:0042886	Sri,Arrb1,Hif1a,Hmgcr,Eny2,Abcc1,Tcf7l2,Slco3a1,Klf7,Pfkfb2,Cask,Pim3,Ptpn11,Efna5,Kcnb1,Cacna1c,Abat,Pclo,Hmgn3
go	Negative regulation of macromolecule biosynthetic process	0.00468081	54	0.106509	1538	1.65602	http://amigo.geneontology.org/amigo/term/GO:0010558	Ddx3x,Ikzf4,Elf3,Ezh1,Nfib,Cbx5,Brms1l,Nkap,Ncor1,Lhx1,Ppp2ca,Hif1a,Tshz3,Yy1,Ptch1,Yaf2,Zbtb20,Dcp2,Tcf7l2,Bach1,Klf7,Igfbp5,Lrrfip1,Tfcp2l1,Zeb2,Hipk3,Ybx1,Dmbx1,Mtf2,Rnf139,Wdtc1,Zbtb42,Bend3,Nfe2l1,Trps1,Atp8b1,Cpeb3,Cited2,Ago1,Zfp451,Hic1,Hoxd9,Cltc,Taf9b,Tnrc6b,Nrip1,Crebzf,Zbtb16,Cry2,Zbtb34,Runx3,Klf12,Purb,Samd4b
go	Regulation of transport	0.00478387	62	0.122288	1841	1.58842	http://amigo.geneontology.org/amigo/term/GO:0051049	Rab5b,Sri,Cacnb3,Cacna1e,Arpc2,Stc1,Akap1,Arrb1,Rab5c,Akt3,Igf1,Ppp2ca,Mink1,Ston2,Hif1a,Ptch1,Hmgcr,Pde4d,Eny2,Mief1,Cd200,Usp7,Aqp2,Pdpk1,Tcf7l2,Klf7,Pfkfb2,Snx27,Dnajc6,Exoc4,Tmf1,Cask,Atp1b3,Ctdspl2,Pim3,Syt1,Sh3glb1,Rnf139,Azin1,Sirpa,Ccr7,Tgfb2,Atp8b1,Hip1,Cacna2d1,Kcnd3,Ptpn11,Kcna1,Efna5,Kcnb1,Cacna1c,Acvr2a,Cpsf6,Kcnq3,Abat,Bcas3,Hspa2,Pclo,Erbb4,Hmgn3,Cry2,Ank3
go	Cerebral cortex radial glia-guided migration	0.00480469	5	0.00986193	26	9.07037	http://amigo.geneontology.org/amigo/term/GO:0021801	Zmiz1,Srgap2,Lrp8,Sun1,Socs7
go	Telencephalon glial cell migration	0.00480469	5	0.00986193	26	9.07037	http://amigo.geneontology.org/amigo/term/GO:0022030	Zmiz1,Srgap2,Lrp8,Sun1,Socs7
go	Regulation of peptide secretion	0.00480469	15	0.0295858	239	2.96021	http://amigo.geneontology.org/amigo/term/GO:0002791	Sri,Arrb1,Hif1a,Hmgcr,Eny2,Tcf7l2,Klf7,Pfkfb2,Cask,Pim3,Ptpn11,Efna5,Kcnb1,Abat,Hmgn3
go	Anterior/posterior pattern specification	0.00482345	14	0.0276134	213	3.10011	http://amigo.geneontology.org/amigo/term/GO:0009952	Hoxc11,Celsr1,Lhx1,Yy1,Plxna2,Zeb2,Mllt3,Hoxd9,Fzd5,Pofut1,Acvr2a,Pbx1,Foxb1,Zbtb16
go	Apoptotic process	0.00500097	63	0.12426	1884	1.57721	http://amigo.geneontology.org/amigo/term/GO:0006915	Ccnd2,Ddx3x,Map3k11,Hif3a,Taok1,Stk4,Akap1,Arrb1,Igf1,Ppp2ca,Hif1a,Traf3,Hmgcr,Wnt7b,Pak2,Kpna1,Aqp2,Pdpk1,Tcf7l2,Hspd1,Ptma,Hspa5,Hipk3,Lrp8,Ybx1,Ube2k,Tmf1,Kras,Ets1,Gabrb3,Egr3,Shc4,Pim3,Sh3glb1,Ccr7,Hoxa13,En2,Tgfb2,Cited2,Hip1,Ankrd13c,Bmf,Stk40,Ypel3,Hic1,Fzd5,Taf9b,Bdnf,Kcnb1,Vtcn1,Spn,Pde5a,Adam10,Ece1,Foxb1,Erbb4,Ing2,Hhip,Zbtb16,Syngap1,Runx3,Csnk2a1,Psme3
go	Sex differentiation	0.00500097	18	0.035503	323	2.62844	http://amigo.geneontology.org/amigo/term/GO:0007548	Wnt9b,Lhx1,Arrb1,Tcf7l2,Hspa5,Tmf1,Hoxa13,Arid4b,Tgfb2,Cited2,Ptpn11,Dmrta2,Nrip1,Fzd4,Acvr2a,Pbx1,Serpinb6a,Ing2
go	Urogenital system development	0.00500097	20	0.0394477	381	2.4759	http://amigo.geneontology.org/amigo/term/GO:0001655	Hoxc11,Klhl3,Aph1a,Wnt9b,Lhx1,Igf1,Ptch1,Wnt7b,Aqp2,Ptk7,Podxl,Itga8,Mme,Smarcc1,Hoxa13,Tgfb2,Bdnf,Pbx1,Foxb1,Zbtb16
go	Regulation of peptide transport	0.00513427	15	0.0295858	241	2.93564	http://amigo.geneontology.org/amigo/term/GO:0090087	Sri,Arrb1,Hif1a,Hmgcr,Eny2,Tcf7l2,Klf7,Pfkfb2,Cask,Pim3,Ptpn11,Efna5,Kcnb1,Abat,Hmgn3
go	Reproductive process	0.00516332	60	0.118343	1773	1.59614	http://amigo.geneontology.org/amigo/term/GO:0022414	Ddx3x,Prkacb,Zmiz1,Adam19,Stc1,Stk4,Wnt9b,Lhx1,Rad51d,Arrb1,Igf1,Ppp2ca,Itgb4,Hif1a,Yy1,Ptch1,Wnt7b,Cxadr,Tcf7l2,Stag2,Agfg1,Igfbp5,Hspa5,Strbp,Mme,Rad23b,Tmf1,Kras,Aplp2,Ets1,Crtap,Smarcc1,Gabrb3,Hectd1,Sun1,Zcwpw1,Hoxa13,Abhd2,Arid4b,Tgfb2,Cited2,Hoxd9,Ptpn11,Fzd5,Dmrta2,Nrip1,Fzd4,Acvr2a,Pbx1,Jam2,Pde5a,Adam10,Abat,Mcm9,Hspa2,Serpinb6a,Ing2,Zbtb16,Ccnyl1,Thbd
go	Reproduction	0.00521608	60	0.118343	1774	1.59524	http://amigo.geneontology.org/amigo/term/GO:0000003	Ddx3x,Prkacb,Zmiz1,Adam19,Stc1,Stk4,Wnt9b,Lhx1,Rad51d,Arrb1,Igf1,Ppp2ca,Itgb4,Hif1a,Yy1,Ptch1,Wnt7b,Cxadr,Tcf7l2,Stag2,Agfg1,Igfbp5,Hspa5,Strbp,Mme,Rad23b,Tmf1,Kras,Aplp2,Ets1,Crtap,Smarcc1,Gabrb3,Hectd1,Sun1,Zcwpw1,Hoxa13,Abhd2,Arid4b,Tgfb2,Cited2,Hoxd9,Ptpn11,Fzd5,Dmrta2,Nrip1,Fzd4,Acvr2a,Pbx1,Jam2,Pde5a,Adam10,Abat,Mcm9,Hspa2,Serpinb6a,Ing2,Zbtb16,Ccnyl1,Thbd
go	Response to hexose	0.00553508	15	0.0295858	243	2.91148	http://amigo.geneontology.org/amigo/term/GO:0009746	Sri,Arrb1,Igf1,Ppp2ca,Hif1a,Hmgcr,Eny2,Zbtb20,Tcf7l2,Klf7,Pfkfb2,Pim3,Efna5,Kcnb1,Hmgn3
go	Chemical homeostasis	0.00559195	45	0.0887574	1222	1.73688	http://amigo.geneontology.org/amigo/term/GO:0048878	Ddx3x,Sri,Cacnb3,Klhl3,Stc1,Arrb1,Atp6v0a1,Igf1,Ppp2ca,Hif1a,Ptch1,Hmgcr,Pde4d,Eny2,Wnt7b,Zbtb20,Aqp2,Pdpk1,Tcf7l2,Klf7,Igfbp5,Aplp2,Atp1b3,Slc25a37,Pim3,Mbd5,Wdtc1,Ccr7,Nfe2l1,Tgfb2,Cacna2d1,Slc24a4,Synpo,Ptpn11,Kcna1,Efna5,Kcnb1,Cacna1c,Mafg,Rab39,Slc4a4,Erbb4,Hmgn3,Cry2,Ank3
go	Positive regulation of cell projection organization	0.00559751	21	0.0414201	415	2.38671	http://amigo.geneontology.org/amigo/term/GO:0031346	Arpc2,Akirin1,Ptk7,Plxna2,Hspa5,Zeb2,Elavl4,Lrp8,Wasf2,Cask,Sh3glb1,Eef1a1,Ccr7,Negr1,Bdnf,Efna5,Cdc42ep1,Fzd4,Arhgap35,Bcas3,Plxnc1
go	Glial cell differentiation	0.00569077	15	0.0295858	244	2.89955	http://amigo.geneontology.org/amigo/term/GO:0010001	Nfib,B4galt5,Srsf1,Igf1,Itgb4,Mpp5,Tppp,Tcf7l2,Rheb,Exoc4,Kras,Hdac11,Myrf,Nfe2l1,Ptpn11
go	Peptidyl-amino acid modification	0.00569077	46	0.0907298	1260	1.72193	http://amigo.geneontology.org/amigo/term/GO:0018193	Ezh1,Zmiz1,Nlk,Stk4,P4ha2,Arrb1,Akt3,Igf1,Pde4d,Sh3bp5,Naa50,Pak2,Ptk7,Pdpk1,Naa40,Mettl21a,Hipk3,Lrp8,Ube2k,Mtf2,Wee1,Jak3,Aplp2,Hmbs,Crtap,Senp6,Cab39,Zdhhc9,Bend3,Srcin1,Ost4,Arid4b,Stk32a,Tlk1,Zfp451,Ptpn11,S1pr2,Bdnf,Efna5,Sae1,Msl1,Galnt13,Erbb4,Epc2,Top1,Csnk2a1
go	Intracellular transport	0.00591139	50	0.0986193	1409	1.67374	http://amigo.geneontology.org/amigo/term/GO:0046907	Rab5b,Ap4e1,Cacnb3,Arpc2,M6pr,Tnpo1,Akap1,Appbp2,Rab5c,Ppp2ca,Hif1a,Ccdc88c,Kpna3,Eny2,Mief1,Usp7,Kpna1,Grpel2,Tcf7l2,Atp5c1,Hspd1,Hspa5,Kpna4,Ssr3,Snx27,Ncbp1,Exoc4,Rab6b,Tmed7,Ctdspl2,Ddx19b,Spcs2,Ap5m1,Sun1,Zdhhc9,Sh3glb1,Rnf139,Smurf1,Tlk1,Ptpn11,Cltc,Kcnb1,Tanc2,Adam10,Cpsf6,Bcas3,Kif1b,Cry2,Ank3,Dnlz
go	Negative regulation of cellular macromolecule biosynthetic process	0.00623599	53	0.104536	1524	1.64029	http://amigo.geneontology.org/amigo/term/GO:2000113	Ddx3x,Ikzf4,Elf3,Ezh1,Nfib,Cbx5,Brms1l,Nkap,Ncor1,Lhx1,Ppp2ca,Hif1a,Tshz3,Yy1,Ptch1,Yaf2,Zbtb20,Dcp2,Tcf7l2,Bach1,Klf7,Igfbp5,Lrrfip1,Tfcp2l1,Zeb2,Hipk3,Ybx1,Dmbx1,Mtf2,Rnf139,Wdtc1,Zbtb42,Bend3,Nfe2l1,Trps1,Atp8b1,Cpeb3,Cited2,Ago1,Zfp451,Hic1,Hoxd9,Taf9b,Tnrc6b,Nrip1,Crebzf,Zbtb16,Cry2,Zbtb34,Runx3,Klf12,Purb,Samd4b
go	MRNA splice site selection	0.00640749	5	0.00986193	28	8.42249	http://amigo.geneontology.org/amigo/term/GO:0006376	Celf2,Srsf1,Luc7l3,Mbnl1,Luc7l2
go	Cell communication involved in cardiac conduction	0.00640749	6	0.0118343	43	6.5813	http://amigo.geneontology.org/amigo/term/GO:0086065	Sri,Pde4d,Cxadr,Cacna2d1,Kcnd3,Cacna1c
go	Cellular homeostasis	0.00644957	37	0.0729783	947	1.84281	http://amigo.geneontology.org/amigo/term/GO:0019725	Sri,Cacnb3,Clcn3,Stc1,Taok1,Arrb1,Atp6v0a1,Igf1,Ppp2ca,Mink1,Hif1a,Hmgcr,Pde4d,Eny2,Zbtb20,Aqp2,Pdpk1,Tcf7l2,Klf7,Ube2k,Aplp2,Atp1b3,Pim3,Wdtc1,Ccr7,Nfe2l1,Tgfb2,Cacna2d1,Slc24a4,Synpo,Efna5,Kcnb1,Cacna1c,Mafg,Rab39,Slc4a4,Hmgn3
go	Epithelial cell differentiation	0.00678364	28	0.0552268	644	2.05069	http://amigo.geneontology.org/amigo/term/GO:0030855	Elf3,Nfib,Stc1,Stk4,Vezf1,Wnt9b,Lhx1,Igf1,Hif1a,Ccdc88c,Ptch1,Pde4d,Ptk7,Pdpk1,Flnb,Podxl,Klf7,Tfcp2l1,Zeb2,Rheb,Hoxa13,Nfe2l1,Arid4b,Tgfb2,S1pr2,Mafg,Foxb1,Erbb4
go	Collecting duct development	0.00679773	4	0.00788955	16	11.7915	http://amigo.geneontology.org/amigo/term/GO:0072044	Wnt9b,Ptch1,Wnt7b,Aqp2
go	Response to oxygen-containing compound	0.00698458	60	0.118343	1798	1.57395	http://amigo.geneontology.org/amigo/term/GO:1901700	Sri,Arpc2,Stc1,Cdc6,Arrb1,Akt3,Igf1,Ppp2ca,Hif1a,Ptch1,Hmgcr,Pde4d,Eny2,Wnt7b,Zbtb20,P2rx6,Adcy6,Aqp2,Gpd1,Abcc1,Ptk7,Pdpk1,Tcf7l2,Klf7,Hspd1,Igfbp5,Pfkfb2,Hspa5,Usp8,Kpna4,Elavl4,Lrp8,Ybx1,Ets1,Il10ra,Smarcc1,Klf9,Pim3,Gng12,Mbd5,Wdtc1,Sirpa,Ccr7,Socs7,Nfe2l1,Abhd2,Tgfb2,Cpeb3,Cacna2d1,Ptpn11,Bdnf,Nrip1,Efna5,Kcnb1,Abat,Kif1b,Hmgn3,Cry2,Csnk2a1,Thbd
go	Response to monosaccharide	0.00704178	15	0.0295858	250	2.82996	http://amigo.geneontology.org/amigo/term/GO:0034284	Sri,Arrb1,Igf1,Ppp2ca,Hif1a,Hmgcr,Eny2,Zbtb20,Tcf7l2,Klf7,Pfkfb2,Pim3,Efna5,Kcnb1,Hmgn3
go	Regulation of synapse organization	0.00704178	15	0.0295858	250	2.82996	http://amigo.geneontology.org/amigo/term/GO:0050807	Cbln2,Lrp8,Rheb,Cask,Il10ra,Srcin1,Negr1,Lrrtm3,Bdnf,Efna5,Flrt3,Ptprt,Tanc2,Adam10,Colq
go	Regulation of cell migration	0.00707684	36	0.0710059	918	1.84965	http://amigo.geneontology.org/amigo/term/GO:0030334	Sema4f,Dusp3,Arpc2,Stc1,Stk4,Akt3,Igf1,Mink1,Hif1a,Gcnt2,Akirin1,Abcc1,Pdpk1,Podxl,Igfbp5,Srgap2,Plxna2,Hspa5,Glipr2,Ptpru,Ets1,Amotl2,Ccr7,Srcin1,Abhd2,Tgfb2,Cited2,S1pr2,Spn,Jam2,Ptprt,Adam10,Fgf18,Bcas3,Erbb4,Plxnc1
go	Stress-activated protein kinase signaling cascade	0.00727378	14	0.0276134	224	2.94787	http://amigo.geneontology.org/amigo/term/GO:0031098	Dusp3,Map3k11,Taok1,Stk4,Ncor1,Mink1,Ccdc88c,Traf3,Hmgcr,Wnt7b,Pak2,Hipk3,Sirpa,Tgfb2
go	Axon development	0.00744125	23	0.0453649	488	2.22299	http://amigo.geneontology.org/amigo/term/GO:0061564	Sema4f,Nfib,B4galt5,Lhx1,Mypn,Ptch1,Wnt7b,Pak2,Celsr3,Klf7,Plxna2,Zeb2,Tgfb2,Ptpn11,Bdnf,Efna5,Flrt3,Arhgap35,Foxb1,Syngap1,Ank3,Runx3,Plxnc1
go	Behavior	0.00749662	30	0.0591716	716	1.97623	http://amigo.geneontology.org/amigo/term/GO:0007610	Ccnd2,Gm2a,Clcn3,Celsr1,Igf1,Hif1a,Hmgcr,Itga8,Strbp,Mme,Elavl4,Dmbx1,Kras,Aplp2,Gabrb3,Pcdh17,Mbd5,Cpeb3,Negr1,Synpo,Hoxd9,Bdnf,Fzd4,Cacna1c,Mafg,Pde5a,Abat,Foxb1,Gmfb,Syngap1
go	Blood vessel development	0.00763959	30	0.0591716	717	1.97347	http://amigo.geneontology.org/amigo/term/GO:0001568	Luzp1,Hif3a,Zmiz1,Stk4,Vezf1,Akt3,Hif1a,Wnt7b,Tab1,Ptk7,Pdpk1,Tcf7l2,Col5a1,Wasf2,Ets1,Amotl2,Egr3,Hectd1,Hoxa13,Tgfb2,Cited2,Ago1,Fzd5,Pofut1,Fzd4,Ankrd17,Fgf18,Bcas3,Hhip,Col8a1
go	Regulation of cell projection organization	0.00778497	30	0.0591716	718	1.97072	http://amigo.geneontology.org/amigo/term/GO:0031344	Sema4f,Prkcsh,Arpc2,Pak2,Akirin1,Ptk7,Podxl,Plxna2,Hspa5,Zeb2,Elavl4,Lrp8,Wasf2,Cask,Sh3glb1,Eef1a1,Ccr7,Srcin1,Atp8b1,Negr1,Bdnf,Efna5,Cdc42ep1,Fzd4,Tanc2,Adam10,Arhgap35,Bcas3,Syngap1,Plxnc1
go	Spliceosomal complex assembly	0.00780141	6	0.0118343	45	6.28879	http://amigo.geneontology.org/amigo/term/GO:0000245	Celf2,Srsf1,Luc7l3,Mbnl1,Ncbp1,Luc7l2
go	Mammary gland epithelial cell differentiation	0.00833192	4	0.00788955	17	11.0979	http://amigo.geneontology.org/amigo/term/GO:0060644	Hif1a,Ptch1,Foxb1,Erbb4
go	Positive regulation of protein transport	0.00853734	17	0.0335306	312	2.56994	http://amigo.geneontology.org/amigo/term/GO:0051222	Sri,Cacnb3,Arpc2,Arrb1,Igf1,Hif1a,Mief1,Tcf7l2,Pfkfb2,Cask,Ctdspl2,Sh3glb1,Tgfb2,Kcnb1,Abat,Bcas3,Ank3
go	Cellular response to stress	0.00861488	59	0.116371	1778	1.56512	http://amigo.geneontology.org/amigo/term/GO:0033554	Ddx3x,Dusp3,Map3k11,Hif3a,Cbx5,Stc1,Taok1,Stk4,Wnt9b,Ncor1,Rad51d,Akt3,Mink1,Hif1a,Ccdc88c,Yy1,Traf3,Hmgcr,Wnt7b,Mief1,Usp7,Pak2,Aqp2,Tcf7l2,Mms19,Bach1,Ube2w,Hspd1,Nabp1,Ubxn4,Hspa5,Hipk3,Rad23b,Elavl4,Usp1,Ybx1,Ube2k,Smarcad1,Kras,Fus,Ets1,Sh3glb1,Rnf139,Zcwpw1,Sirpa,Nfe2l1,Smurf1,Tgfb2,Cited2,Bmf,Tlk1,Ypel3,Hic1,Ptpn11,Mcm9,Hspa2,Serpinb6a,Ing2,Epc2
go	Lung morphogenesis	0.00869876	7	0.0138067	64	5.15878	http://amigo.geneontology.org/amigo/term/GO:0060425	Nfib,Celsr1,Igf1,Wnt7b,Kras,Stk40,Hhip
go	Cellular response to transforming growth factor beta stimulus	0.00870911	14	0.0276134	229	2.88351	http://amigo.geneontology.org/amigo/term/GO:0071560	Zmiz1,Nlk,Mpp5,Gcnt2,Tab1,Pdpk1,Itga8,Hspa5,Zeb2,Smurf1,Tgfb2,Cited2,Zfp451,Ing2
go	Programmed cell death	0.00920544	63	0.12426	1938	1.53326	http://amigo.geneontology.org/amigo/term/GO:0012501	Ccnd2,Ddx3x,Map3k11,Hif3a,Taok1,Stk4,Akap1,Arrb1,Igf1,Ppp2ca,Hif1a,Traf3,Hmgcr,Wnt7b,Pak2,Kpna1,Aqp2,Pdpk1,Tcf7l2,Hspd1,Ptma,Hspa5,Hipk3,Lrp8,Ybx1,Ube2k,Tmf1,Kras,Ets1,Gabrb3,Egr3,Shc4,Pim3,Sh3glb1,Ccr7,Hoxa13,En2,Tgfb2,Cited2,Hip1,Ankrd13c,Bmf,Stk40,Ypel3,Hic1,Fzd5,Taf9b,Bdnf,Kcnb1,Vtcn1,Spn,Pde5a,Adam10,Ece1,Foxb1,Erbb4,Ing2,Hhip,Zbtb16,Syngap1,Runx3,Csnk2a1,Psme3
go	Positive regulation of MAPK cascade	0.00932595	21	0.0414201	435	2.27698	http://amigo.geneontology.org/amigo/term/GO:0043410	Map3k11,Taok1,Arrb1,Igf1,Mink1,Traf3,Gcnt2,Hmgcr,Wnt7b,Tab1,Zeb2,Glipr2,Kras,Tgfb2,Ptpn11,Fzd5,Fzd4,Pde5a,Fgf18,Erbb4,Grm4
go	Morphogenesis of a polarized epithelium	0.0093827	8	0.0157791	85	4.43915	http://amigo.geneontology.org/amigo/term/GO:0001738	Celsr1,Wnt9b,Fzd6,Wnt7b,Celsr3,Ptk7,Mllt3,Znrf3
go	Negative regulation of cellular biosynthetic process	0.0093827	54	0.106509	1595	1.59684	http://amigo.geneontology.org/amigo/term/GO:0031327	Ddx3x,Ikzf4,Elf3,Ezh1,Nfib,Cbx5,Brms1l,Nkap,Ncor1,Lhx1,Ppp2ca,Hif1a,Tshz3,Yy1,Ptch1,Yaf2,Zbtb20,Dcp2,Tcf7l2,Bach1,Klf7,Igfbp5,Lrrfip1,Tfcp2l1,Zeb2,Hipk3,Ybx1,Dmbx1,Mtf2,Rnf139,Wdtc1,Zbtb42,Sirpa,Bend3,Nfe2l1,Trps1,Atp8b1,Cpeb3,Cited2,Ago1,Zfp451,Hic1,Hoxd9,Taf9b,Tnrc6b,Nrip1,Crebzf,Zbtb16,Cry2,Zbtb34,Runx3,Klf12,Purb,Samd4b
go	Regulation of glycolytic process	0.00947849	6	0.0118343	47	6.02118	http://amigo.geneontology.org/amigo/term/GO:0006110	Ncor1,Igf1,Hif1a,Zbtb20,Gpd1,Slc4a4
go	Positive regulation of protein targeting to membrane	0.00947849	5	0.00986193	31	7.60741	http://amigo.geneontology.org/amigo/term/GO:0090314	Cacnb3,Arpc2,Mief1,Kcnb1,Ank3
go	Chemotaxis	0.00954514	26	0.0512821	596	2.05757	http://amigo.geneontology.org/amigo/term/GO:0006935	Sema4f,Dusp3,Nfib,Lhx1,Mypn,Ptch1,Pde4d,Wnt7b,Cxadr,Akirin1,Abcc1,Celsr3,Klf7,Plxna2,Egr3,Ccr7,Tgfb2,Bdnf,Efna5,Flrt3,Adam10,Fgf18,Arhgap35,Ank3,Runx3,Plxnc1
go	Positive regulation of cell differentiation	0.00976884	35	0.0690335	903	1.82814	http://amigo.geneontology.org/amigo/term/GO:0045597	Arpc2,Zmiz1,Nkap,Stk4,Vezf1,Lhx1,Igf1,Hif1a,Gcnt2,Ptch1,Wnt7b,Akirin1,Tcf7l2,Plxna2,Zeb2,Mme,Glipr2,Lrp8,Rheb,Cask,Ets1,Egr3,Sh3glb1,Ccr7,Tgfb2,S1pr2,Dmrta2,Bdnf,Efna5,Acvr2a,Pde5a,Fgf18,Zbtb16,Runx3,Plxnc1
kegg	MAPK signaling pathway	2.50525e-07	26	0.0512821	294	4.17114	http://www.genome.jp/kegg-bin/show_pathway?mmu04010	Cacnb3,Dusp3,Map3k11,Cacna1e,Prkacb,Taok1,Nlk,Stk4,Arrb1,Akt3,Igf1,Tab1,Pak2,Map3k8,Flnb,Kras,Nfatc1,Gng12,Tgfb2,Cacna2d1,Bdnf,Efna5,Cacna1c,Fgf18,Hspa2,Erbb4
kegg	Proteoglycans in cancer	4.0345e-05	18	0.035503	201	4.22382	http://www.genome.jp/kegg-bin/show_pathway?mmu05205	Prkacb,Wnt9b,Akt3,Igf1,Hif1a,Ptch1,Fzd6,Wnt7b,Pdpk1,Flnb,Kras,Tgfb2,Ptpn11,Fzd5,Fzd4,Arhgef12,Erbb4,Ank3
kegg	Ras signaling pathway	0.000829261	17	0.0335306	231	3.47109	http://www.genome.jp/kegg-bin/show_pathway?mmu04014	Rab5b,Prkacb,Stk4,Rab5c,Akt3,Igf1,Pak2,Kras,Ets1,Shc4,Gng12,Ptpn11,Bdnf,Efna5,Fgf18,Syngap1,Rasal2
kegg	Signaling pathways regulating pluripotency of stem cells	0.002765	12	0.0236686	140	4.0428	http://www.genome.jp/kegg-bin/show_pathway?mmu04550	Wnt9b,Akt3,Igf1,Fzd6,Wnt7b,Smarcad1,Kras,Jak3,Pcgf3,Fzd5,Fzd4,Acvr2a
kegg	Basal cell carcinoma	0.002765	8	0.0157791	63	5.98933	http://www.genome.jp/kegg-bin/show_pathway?mmu05217	Wnt9b,Ptch1,Fzd6,Wnt7b,Tcf7l2,Fzd5,Fzd4,Hhip
kegg	Dilated cardiomyopathy	0.00744477	9	0.0177515	94	4.51589	http://www.genome.jp/kegg-bin/show_pathway?mmu05414	Cacnb3,Prkacb,Igf1,Itgb4,Adcy6,Itga8,Tgfb2,Cacna2d1,Cacna1c
kegg	Wnt signaling pathway	0.00883256	12	0.0236686	167	3.38917	http://www.genome.jp/kegg-bin/show_pathway?mmu04310	Ccnd2,Prkacb,Nlk,Wnt9b,Fzd6,Wnt7b,Tcf7l2,Nfatc1,Znrf3,Fzd5,Fzd4,Csnk2a1
kegg	Melanogenesis	0.00883256	9	0.0177515	100	4.24494	http://www.genome.jp/kegg-bin/show_pathway?mmu04916	Prkacb,Wnt9b,Fzd6,Wnt7b,Adcy6,Tcf7l2,Kras,Fzd5,Fzd4
kegg	Breast cancer	0.00883256	11	0.0216963	147	3.52942	http://www.genome.jp/kegg-bin/show_pathway?mmu05224	Wnt9b,Akt3,Igf1,Fzd6,Wnt7b,Tcf7l2,Kras,Shc4,Fzd5,Fzd4,Fgf18
kegg	Gastric cancer	0.00892915	11	0.0216963	149	3.48205	http://www.genome.jp/kegg-bin/show_pathway?mmu05226	Wnt9b,Akt3,Fzd6,Wnt7b,Tcf7l2,Kras,Shc4,Tgfb2,Fzd5,Fzd4,Fgf18
